# Laser microdissection, proteomics and multiplex immunohistochemistry: a bumpy ride into the study of paraffin-embedded fetal and pediatric lung tissues

**DOI:** 10.1101/2023.07.25.550475

**Authors:** L.M. Cardoso dos Santos, Y. Avila, D. Schvartz, A-L Rougemont, M-L Bochaton-Piallat, I. Ruchonnet-Metrailler

**Author notes:** **Correspondence:** I. Ruchonnet-Metrailler.

## Abstract

**Background:** Knowledge about lung development or lung disease is mainly derived from data extrapolated from mouse models. This comes with obvious drawbacks in developmental diseases, particularly due to species differences. Our objective is to describe the development of complementary analysis methods that will allow a better understanding of the molecular mechanisms involved in the pathogenesis of rare congenital diseases.

**Methods:** Paraffin-embedded human pediatric and fetal lung samples were laser microdissected to enrich different lung regions, namely bronchioli or alveoli. These samples were analyzed by data independent acquisition-based quantitative proteomics and lung structures were subsequently compared. To confirm the proteomic data, we employed and optimized <u>S</u>equential <u>IM</u>muno<u>P</u>eroxidase <u>L</u>abeling and <u>E</u>rasing (SIMPLE) staining for specific proteins of interest.

**Results:** By quantitative proteomics, we identified typical pulmonary proteins from being differentially expressed in the different regions. While the receptor for advanced glycation end products (RAGE), surfactant protein C (SFTPC) were downregulated, tubulin beta 4B (TUBB4B) was upregulated in bronchioli, compared to alveoli. In fetal tissue, CD31 was downregulated in fetal bronchioli, compared to canaliculi. Moreover, we confirmed their presence using SIMPLE staining. Some expected proteins did not show up in the proteomic data, like SOX-9 that was only detected by means of immunohistochemistry in the SIMPLE analysis.

**Conclusion:** Our data underlines the robustness and applicability of this type of experimental approach, especially for rare paraffin-embedded tissue samples. It also strengthens the importance of these methods for future studies, in particular, when considering developmental lung diseases, such as congenital lung anomalies.

## Supplementary table 2 for "Laser microdissection, proteomics and multiplex immunohistochemistry: a bumpy ride into the study of paraffin-embedded fetal and pediatric lung tissues"

### Sheet: Bronchioli vs alveoli
Uniprot	Protein	Nx	EM	Cyt	PM
A0A140TA62	IF rod domain-containing protein	#N/A	#N/A	#N/A	#N/A
A0AVT1	Ubiquitin-like modifier-activating enzyme 6	Nuclear	#N/A	cytosol	#N/A
A0FGR8	Extended synaptotagmin-2	#N/A	#N/A	cytosol	plasma membrane
A0MZ66	Shootin-1	Nuclear	#N/A	cytosol	plasma membrane
A1L0T0	Acetolactate synthase-like protein	#N/A	#N/A	#N/A	#N/A
A2RRP1	Neuroblastoma-amplified sequence	Nuclear	#N/A	#N/A	#N/A
A2VCK2	Doublecortin domain-containing protein 2B	#N/A	#N/A	#N/A	#N/A
A4D1P6	WD repeat-containing protein 91	#N/A	#N/A	cytosol	#N/A
A5D8V7	Coiled-coil domain-containing protein 151	#N/A	#N/A	#N/A	#N/A
A5D8W1	Cilia- and flagella-associated protein 69	#N/A	#N/A	#N/A	#N/A
A5YKK6	CCR4-NOT transcription complex subunit 1	Nuclear	#N/A	cytosol	#N/A
A6NHR9	Structural maintenance of chromosomes flexible hinge domain-containing protein 1	Nuclear	#N/A	#N/A	#N/A
A6NIH7	Protein unc-119 homolog B	#N/A	#N/A	#N/A	#N/A
A6NMZ7	Collagen alpha-6(VI) chain	#N/A	Extracellular Matrix	#N/A	#N/A
B0I1T2	Unconventional myosin-Ig	Nuclear	#N/A	#N/A	plasma membrane
D6REC4	Cilia- and flagella-associated protein 99	#N/A	#N/A	#N/A	#N/A
Q5U651	Ras-interacting protein 1	#N/A	#N/A	#N/A	#N/A
E5RJM6	Ankyrin repeat domain-containing protein 65	Nuclear	#N/A	#N/A	#N/A
E9PAV3	Nascent polypeptide-associated complex subunit alpha, muscle-specific form	Nuclear	#N/A	#N/A	#N/A
O00139	Kinesin-like protein KIF2A	Nuclear	#N/A	#N/A	#N/A
O00151	PDZ and LIM domain protein 1	#N/A	#N/A	#N/A	plasma membrane
O00159	Unconventional myosin-Ic	Nuclear	#N/A	#N/A	plasma membrane
O00161	Synaptosomal-associated protein 23	Nuclear	#N/A	#N/A	plasma membrane
O00170	AH receptor-interacting protein	#N/A	#N/A	cytosol	plasma membrane
O00178	GTP-binding protein 1	Nuclear	#N/A	cytosol	#N/A
O00186	Syntaxin-binding protein 3	Nuclear	#N/A	cytosol	plasma membrane
O00203	AP-3 complex subunit beta-1	Nuclear	#N/A	#N/A	#N/A
O00231	26S proteasome non-ATPase regulatory subunit 11	Nuclear	#N/A	cytosol	#N/A
O00232	26S proteasome non-ATPase regulatory subunit 12	Nuclear	#N/A	cytosol	#N/A
O00233	26S proteasome non-ATPase regulatory subunit 9	Nuclear	#N/A	cytosol	plasma membrane
O00255	Menin	Nuclear	#N/A	cytosol	plasma membrane
O00264	Membrane-associated progesterone receptor component 1	Nuclear	#N/A	#N/A	plasma membrane
O00267	Transcription elongation factor SPT5	Nuclear	#N/A	#N/A	#N/A
O00273	DNA fragmentation factor subunit alpha	Nuclear	#N/A	cytosol	plasma membrane
O00291	Huntingtin-interacting protein 1	Nuclear	#N/A	#N/A	plasma membrane
O00299	Chloride intracellular channel protein 1	Nuclear	#N/A	cytosol	plasma membrane
O00303	Eukaryotic translation initiation factor 3 subunit F	#N/A	#N/A	#N/A	#N/A
O00330	Pyruvate dehydrogenase protein X component, mitochondrial	Nuclear	#N/A	#N/A	plasma membrane
O00391	Sulfhydryl oxidase 1	#N/A	#N/A	#N/A	#N/A
O00422	Histone deacetylase complex subunit SAP18	Nuclear	#N/A	cytosol	#N/A
O00423	Echinoderm microtubule-associated protein-like 1	#N/A	#N/A	cytosol	#N/A
O00425	Insulin-like growth factor 2 mRNA-binding protein 3	Nuclear	#N/A	cytosol	#N/A
O00429	Dynamin-1-like protein	#N/A	#N/A	cytosol	plasma membrane
O00468	Agrin	#N/A	Extracellular Matrix	cytosol	plasma membrane
O00534	von Willebrand factor A domain-containing protein 5A	Nuclear	#N/A	#N/A	#N/A
O00541	Pescadillo homolog	Nuclear	#N/A	cytosol	#N/A
O00562	Membrane-associated phosphatidylinositol transfer protein 1	#N/A	#N/A	cytosol	plasma membrane
O00567	Nucleolar protein 56	Nuclear	#N/A	#N/A	#N/A
O00571	ATP-dependent RNA helicase DDX3X	Nuclear	#N/A	cytosol	plasma membrane
O00712	Nuclear factor 1 B-type	Nuclear	#N/A	#N/A	#N/A
O00754	Lysosomal alpha-mannosidase	Nuclear	#N/A	#N/A	#N/A
O00764	Pyridoxal kinase	Nuclear	#N/A	cytosol	#N/A
O14558	Heat shock protein beta-6	Nuclear	#N/A	cytosol	#N/A
O14579	Coatomer subunit epsilon	Nuclear	#N/A	#N/A	#N/A
O14617	AP-3 complex subunit delta-1	#N/A	#N/A	cytosol	#N/A
O14618	Copper chaperone for superoxide dismutase	Nuclear	#N/A	#N/A	#N/A
O14639	Actin-binding LIM protein 1	#N/A	#N/A	cytosol	#N/A
O14672	Disintegrin and metalloproteinase domain-containing protein 10	Nuclear	#N/A	#N/A	plasma membrane
O14686	Histone-lysine N-methyltransferase 2D	Nuclear	#N/A	cytosol	plasma membrane
O14732	Inositol monophosphatase 2	Nuclear	#N/A	#N/A	#N/A
O14735	CDP-diacylglycerol--inositol 3-phosphatidyltransferase	Nuclear	#N/A	#N/A	plasma membrane
O14737	Programmed cell death protein 5	Nuclear	#N/A	cytosol	#N/A
O14744	Protein arginine N-methyltransferase 5	Nuclear	#N/A	cytosol	#N/A
O14745	Na(+)/H(+) exchange regulatory cofactor NHE-RF1	#N/A	#N/A	#N/A	plasma membrane
O14773	Tripeptidyl-peptidase 1	#N/A	#N/A	#N/A	#N/A
O14776	Transcription elongation regulator 1	Nuclear	#N/A	#N/A	#N/A
O14818	Proteasome subunit alpha type-7	Nuclear	#N/A	#N/A	#N/A
O14828	Secretory carrier-associated membrane protein 3	#N/A	#N/A	#N/A	#N/A
O14841	5-oxoprolinase	Nuclear	#N/A	#N/A	#N/A
O14908	PDZ domain-containing protein GIPC1	Nuclear	#N/A	cytosol	plasma membrane
O14936	Peripheral plasma membrane protein CASK	Nuclear	Extracellular Matrix	cytosol	plasma membrane
O14949	Cytochrome b-c1 complex subunit 8	#N/A	#N/A	#N/A	#N/A
O14974	Protein phosphatase 1 regulatory subunit 12A	Nuclear	#N/A	cytosol	plasma membrane
O14979	Heterogeneous nuclear ribonucleoprotein D-like	Nuclear	#N/A	#N/A	#N/A
O14980	Exportin-1	Nuclear	#N/A	cytosol	#N/A
O15020	Spectrin beta chain, non-erythrocytic 2	#N/A	#N/A	cytosol	plasma membrane
O15027	Protein transport protein Sec16A	#N/A	#N/A	cytosol	#N/A
O15031	Plexin-B2	#N/A	#N/A	#N/A	plasma membrane
O15042	U2 snRNP-associated SURP motif-containing protein	Nuclear	#N/A	#N/A	#N/A
O15061	Synemin	#N/A	#N/A	#N/A	plasma membrane
O15067	Phosphoribosylformylglycinamidine synthase	#N/A	#N/A	#N/A	#N/A
O15078	Centrosomal protein of 290 kDa	Nuclear	#N/A	cytosol	#N/A
O15127	Secretory carrier-associated membrane protein 2	#N/A	#N/A	#N/A	plasma membrane
O15143	Actin-related protein 2/3 complex subunit 1B	Nuclear	#N/A	cytosol	#N/A
O15144	Actin-related protein 2/3 complex subunit 2	Nuclear	#N/A	#N/A	plasma membrane
O15145	Actin-related protein 2/3 complex subunit 3	Nuclear	#N/A	#N/A	#N/A
O15160	DNA-directed RNA polymerases I and III subunit RPAC1	Nuclear	#N/A	#N/A	#N/A
O15173	Membrane-associated progesterone receptor component 2	Nuclear	#N/A	cytosol	plasma membrane
O15195	Villin-like protein	Nuclear	#N/A	cytosol	#N/A
O15230	Laminin subunit alpha-5	Nuclear	Extracellular Matrix	#N/A	#N/A
O15231	Zinc finger protein 185	#N/A	#N/A	#N/A	#N/A
O15269	Serine palmitoyltransferase 1	#N/A	#N/A	#N/A	#N/A
O15305	Phosphomannomutase 2	Nuclear	#N/A	cytosol	#N/A
O15347	High mobility group protein B3	Nuclear	#N/A	#N/A	#N/A
O15355	Protein phosphatase 1G	Nuclear	#N/A	#N/A	#N/A
O15371	Eukaryotic translation initiation factor 3 subunit D	#N/A	#N/A	cytosol	#N/A
O15372	Eukaryotic translation initiation factor 3 subunit H	#N/A	#N/A	cytosol	#N/A
O15382	Branched-chain-amino-acid aminotransferase, mitochondrial	Nuclear	#N/A	#N/A	#N/A
O15400	Syntaxin-7	#N/A	#N/A	#N/A	plasma membrane
O15460	Prolyl 4-hydroxylase subunit alpha-2	Nuclear	#N/A	cytosol	#N/A
O15533	Tapasin	#N/A	#N/A	#N/A	#N/A
O43143	Pre-mRNA-splicing factor ATP-dependent RNA helicase DHX15	Nuclear	#N/A	#N/A	#N/A
O43175	D-3-phosphoglycerate dehydrogenase	Nuclear	#N/A	cytosol	plasma membrane
O43237	Cytoplasmic dynein 1 light intermediate chain 2	#N/A	#N/A	cytosol	#N/A
O43242	26S proteasome non-ATPase regulatory subunit 3	Nuclear	#N/A	cytosol	#N/A
O43252	Bifunctional 3'-phosphoadenosine 5'-phosphosulfate synthase 1	Nuclear	#N/A	#N/A	#N/A
O43290	U4/U6.U5 tri-snRNP-associated protein 1	Nuclear	#N/A	cytosol	#N/A
O43292	Glycosylphosphatidylinositol anchor attachment 1 protein	#N/A	#N/A	cytosol	#N/A
O43294	Transforming growth factor beta-1-induced transcript 1 protein	Nuclear	Extracellular Matrix	cytosol	plasma membrane
O43390	Heterogeneous nuclear ribonucleoprotein R	Nuclear	#N/A	#N/A	#N/A
O43395	U4/U6 small nuclear ribonucleoprotein Prp3	Nuclear	#N/A	cytosol	#N/A
O43396	Thioredoxin-like protein 1	Nuclear	#N/A	cytosol	#N/A
O43399	Tumor protein D54	#N/A	#N/A	cytosol	#N/A
O43464	Serine protease HTRA2, mitochondrial	Nuclear	#N/A	cytosol	plasma membrane
O43488	Aflatoxin B1 aldehyde reductase member 2	#N/A	#N/A	cytosol	#N/A
O43491	Band 4.1-like protein 2	Nuclear	#N/A	#N/A	plasma membrane
O43516	WAS/WASL-interacting protein family member 1	#N/A	#N/A	cytosol	plasma membrane
O43615	Mitochondrial import inner membrane translocase subunit TIM44	Nuclear	#N/A	#N/A	#N/A
O43617	Trafficking protein particle complex subunit 3	#N/A	#N/A	cytosol	#N/A
O43633	Charged multivesicular body protein 2a	Nuclear	#N/A	cytosol	plasma membrane
O43639	Cytoplasmic protein NCK2	#N/A	#N/A	#N/A	#N/A
O43660	Pleiotropic regulator 1	Nuclear	#N/A	#N/A	#N/A
O43670	BUB3-interacting and GLEBS motif-containing protein ZNF207	Nuclear	#N/A	#N/A	#N/A
O43674	NADH dehydrogenase [ubiquinone] 1 beta subcomplex subunit 5, mitochondrial	Nuclear	#N/A	#N/A	#N/A
O43678	NADH dehydrogenase [ubiquinone] 1 alpha subcomplex subunit 2	#N/A	#N/A	#N/A	#N/A
O43681	ATPase ASNA1	Nuclear	#N/A	#N/A	#N/A
O43684	Mitotic checkpoint protein BUB3	Nuclear	#N/A	#N/A	#N/A
O43707	Alpha-actinin-4	Nuclear	#N/A	cytosol	plasma membrane
O43747	AP-1 complex subunit gamma-1	#N/A	#N/A	cytosol	#N/A
O43760	Synaptogyrin-2	#N/A	#N/A	#N/A	#N/A
O43776	Asparagine--tRNA ligase, cytoplasmic	#N/A	#N/A	cytosol	#N/A
O43795	Unconventional myosin-Ib	#N/A	#N/A	#N/A	plasma membrane
O43809	Cleavage and polyadenylation specificity factor subunit 5	Nuclear	#N/A	#N/A	#N/A
O43813	Glutathione S-transferase LANCL1	#N/A	#N/A	#N/A	plasma membrane
O43818	U3 small nucleolar RNA-interacting protein 2	Nuclear	#N/A	#N/A	#N/A
O43837	Isocitrate dehydrogenase [NAD] subunit beta, mitochondrial	Nuclear	#N/A	#N/A	#N/A
O43852	Calumenin	#N/A	#N/A	#N/A	#N/A
O43865	S-adenosylhomocysteine hydrolase-like protein 1	#N/A	#N/A	cytosol	plasma membrane
O43920	NADH dehydrogenase [ubiquinone] iron-sulfur protein 5	#N/A	#N/A	#N/A	#N/A
O60216	Double-strand-break repair protein rad21 homolog	Nuclear	#N/A	cytosol	#N/A
O60232	Protein ZNRD2	#N/A	#N/A	cytosol	#N/A
O60256	Phosphoribosyl pyrophosphate synthase-associated protein 2	Nuclear	#N/A	cytosol	#N/A
O60264	SWI/SNF-related matrix-associated actin-dependent regulator of chromatin subfamily A member 5	Nuclear	#N/A	cytosol	#N/A
O60271	C-Jun-amino-terminal kinase-interacting protein 4	#N/A	#N/A	cytosol	#N/A
O60313	Dynamin-like 120 kDa protein, mitochondrial	Nuclear	#N/A	cytosol	#N/A
O60437	Periplakin	Nuclear	#N/A	cytosol	plasma membrane
O60493	Sorting nexin-3	#N/A	#N/A	cytosol	#N/A
O60502	Protein O-GlcNAcase	Nuclear	#N/A	cytosol	#N/A
O60504	Vinexin	Nuclear	#N/A	#N/A	#N/A
O60506	Heterogeneous nuclear ribonucleoprotein Q	Nuclear	#N/A	cytosol	#N/A
O60524	Nuclear export mediator factor NEMF	Nuclear	#N/A	cytosol	#N/A
O60547	GDP-mannose 4,6 dehydratase	#N/A	#N/A	#N/A	#N/A
O60568	Multifunctional procollagen lysine hydroxylase and glycosyltransferase LH3	#N/A	Extracellular Matrix	#N/A	#N/A
O60610	Protein diaphanous homolog 1	Nuclear	#N/A	#N/A	plasma membrane
O60664	Perilipin-3	#N/A	#N/A	cytosol	#N/A
O60701	UDP-glucose 6-dehydrogenase	Nuclear	#N/A	cytosol	#N/A
O60716	Catenin delta-1	Nuclear	#N/A	cytosol	plasma membrane
O60749	Sorting nexin-2	#N/A	#N/A	cytosol	#N/A
O60762	Dolichol-phosphate mannosyltransferase subunit 1	Nuclear	#N/A	#N/A	#N/A
O60763	General vesicular transport factor p115	Nuclear	#N/A	cytosol	#N/A
O60826	Coiled-coil domain-containing protein 22	#N/A	#N/A	#N/A	#N/A
O60828	Polyglutamine-binding protein 1	Nuclear	#N/A	#N/A	#N/A
O60832	H/ACA ribonucleoprotein complex subunit DKC1	Nuclear	#N/A	#N/A	#N/A
O60841	Eukaryotic translation initiation factor 5B	#N/A	#N/A	cytosol	plasma membrane
O60869	Endothelial differentiation-related factor 1	Nuclear	#N/A	cytosol	#N/A
O60884	DnaJ homolog subfamily A member 2	Nuclear	#N/A	cytosol	#N/A
O60906	Sphingomyelin phosphodiesterase 2	#N/A	#N/A	#N/A	plasma membrane
O60925	Prefoldin subunit 1	Nuclear	#N/A	cytosol	plasma membrane
O60934	Nibrin	Nuclear	#N/A	#N/A	#N/A
O75083	WD repeat-containing protein 1	#N/A	#N/A	#N/A	plasma membrane
O75110	Probable phospholipid-transporting ATPase IIA	#N/A	#N/A	#N/A	plasma membrane
O75112	LIM domain-binding protein 3	#N/A	#N/A	#N/A	#N/A
O75116	Rho-associated protein kinase 2	Nuclear	#N/A	cytosol	plasma membrane
O75131	Copine-3	Nuclear	#N/A	cytosol	plasma membrane
O75146	Huntingtin-interacting protein 1-related protein	#N/A	#N/A	cytosol	plasma membrane
O75150	E3 ubiquitin-protein ligase BRE1B	Nuclear	#N/A	cytosol	#N/A
O75152	Zinc finger CCCH domain-containing protein 11A	Nuclear	#N/A	#N/A	#N/A
O75161	Nephrocystin-4	Nuclear	#N/A	cytosol	#N/A
O75165	DnaJ homolog subfamily C member 13	#N/A	#N/A	cytosol	#N/A
O75190	DnaJ homolog subfamily B member 6	Nuclear	#N/A	cytosol	#N/A
O75223	Gamma-glutamylcyclotransferase	#N/A	#N/A	cytosol	plasma membrane
O75251	NADH dehydrogenase [ubiquinone] iron-sulfur protein 7, mitochondrial	#N/A	#N/A	#N/A	plasma membrane
O75306	NADH dehydrogenase [ubiquinone] iron-sulfur protein 2, mitochondrial	Nuclear	#N/A	#N/A	#N/A
O75312	Zinc finger protein ZPR1	Nuclear	#N/A	#N/A	#N/A
O75323	Protein NipSnap homolog 2	#N/A	#N/A	#N/A	#N/A
O75342	Arachidonate 12-lipoxygenase, 12R-type	#N/A	#N/A	cytosol	#N/A
O75347	Tubulin-specific chaperone A	Nuclear	#N/A	#N/A	#N/A
O75348	V-type proton ATPase subunit G 1	Nuclear	#N/A	cytosol	plasma membrane
O75351	Vacuolar protein sorting-associated protein 4B	Nuclear	#N/A	#N/A	#N/A
O75367	Core histone macro-H2A.1	Nuclear	#N/A	#N/A	#N/A
O75368	SH3 domain-binding glutamic acid-rich-like protein	Nuclear	#N/A	#N/A	#N/A
O75369	Filamin-B	#N/A	#N/A	cytosol	plasma membrane
O75376	Nuclear receptor corepressor 1	Nuclear	#N/A	cytosol	#N/A
O75390	Citrate synthase, mitochondrial	Nuclear	#N/A	#N/A	#N/A
O75396	Vesicle-trafficking protein SEC22b	#N/A	#N/A	#N/A	#N/A
O75400	Pre-mRNA-processing factor 40 homolog A	Nuclear	#N/A	#N/A	#N/A
O75436	Vacuolar protein sorting-associated protein 26A	#N/A	#N/A	#N/A	plasma membrane
O75439	Mitochondrial-processing peptidase subunit beta	#N/A	#N/A	#N/A	#N/A
O75475	PC4 and SFRS1-interacting protein	Nuclear	#N/A	#N/A	#N/A
O75477	Erlin-1	#N/A	#N/A	#N/A	#N/A
O75489	NADH dehydrogenase [ubiquinone] iron-sulfur protein 3, mitochondrial	Nuclear	#N/A	#N/A	#N/A
O75494	Serine/arginine-rich splicing factor 10	Nuclear	#N/A	cytosol	#N/A
O75533	Splicing factor 3B subunit 1	Nuclear	#N/A	#N/A	#N/A
O75534	Cold shock domain-containing protein E1	#N/A	#N/A	cytosol	plasma membrane
O75569	Interferon-inducible double-stranded RNA-dependent protein kinase activator A	Nuclear	#N/A	cytosol	#N/A
O75602	Sperm-associated antigen 6	Nuclear	#N/A	#N/A	#N/A
O75608	Acyl-protein thioesterase 1	Nuclear	#N/A	#N/A	plasma membrane
O75643	U5 small nuclear ribonucleoprotein 200 kDa helicase	Nuclear	#N/A	#N/A	#N/A
O75663	TIP41-like protein	#N/A	#N/A	cytosol	#N/A
O75688	Protein phosphatase 1B	Nuclear	#N/A	cytosol	#N/A
O75694	Nuclear pore complex protein Nup155	Nuclear	#N/A	#N/A	#N/A
O75718	Cartilage-associated protein	#N/A	#N/A	cytosol	#N/A
O75746	Calcium-binding mitochondrial carrier protein Aralar1	#N/A	#N/A	#N/A	#N/A
O75781	Paralemmin-1	Nuclear	#N/A	#N/A	plasma membrane
O75821	Eukaryotic translation initiation factor 3 subunit G	Nuclear	#N/A	cytosol	#N/A
O75874	Isocitrate dehydrogenase [NADP] cytoplasmic	Nuclear	#N/A	cytosol	#N/A
O75915	PRA1 family protein 3	#N/A	#N/A	#N/A	plasma membrane
O75923	Dysferlin	#N/A	#N/A	#N/A	plasma membrane
O75937	DnaJ homolog subfamily C member 8	Nuclear	#N/A	cytosol	#N/A
O75947	ATP synthase subunit d, mitochondrial	#N/A	#N/A	#N/A	#N/A
O75955	Flotillin-1	#N/A	#N/A	#N/A	plasma membrane
O75964	ATP synthase subunit g, mitochondrial	#N/A	#N/A	#N/A	#N/A
O75976	Carboxypeptidase D	Nuclear	#N/A	#N/A	plasma membrane
O76003	Glutaredoxin-3	Nuclear	#N/A	cytosol	#N/A
O76021	Ribosomal L1 domain-containing protein 1	Nuclear	#N/A	#N/A	#N/A
O76024	Wolframin	#N/A	#N/A	#N/A	#N/A
O76094	Signal recognition particle subunit SRP72	#N/A	#N/A	#N/A	#N/A
O94760	N(G),N(G)-dimethylarginine dimethylaminohydrolase 1	Nuclear	#N/A	cytosol	plasma membrane
O94776	Metastasis-associated protein MTA2	Nuclear	#N/A	#N/A	#N/A
O94811	Tubulin polymerization-promoting protein	Nuclear	#N/A	cytosol	#N/A
O94832	Unconventional myosin-Id	#N/A	#N/A	cytosol	plasma membrane
O94874	E3 UFM1-protein ligase 1	Nuclear	#N/A	cytosol	#N/A
O94875	Sorbin and SH3 domain-containing protein 2	Nuclear	#N/A	#N/A	plasma membrane
O94901	SUN domain-containing protein 1	Nuclear	#N/A	#N/A	#N/A
O94903	Pyridoxal phosphate homeostasis protein	Nuclear	#N/A	cytosol	#N/A
O94905	Erlin-2	#N/A	#N/A	cytosol	plasma membrane
O94906	Pre-mRNA-processing factor 6	Nuclear	#N/A	#N/A	#N/A
O94919	Endonuclease domain-containing 1 protein	Nuclear	#N/A	#N/A	#N/A
O94979	Protein transport protein Sec31A	#N/A	#N/A	cytosol	#N/A
O95049	Tight junction protein ZO-3	Nuclear	#N/A	#N/A	plasma membrane
O95163	Elongator complex protein 1	Nuclear	#N/A	cytosol	#N/A
O95168	NADH dehydrogenase [ubiquinone] 1 beta subcomplex subunit 4	Nuclear	#N/A	#N/A	#N/A
O95171	Sciellin	Nuclear	#N/A	cytosol	plasma membrane
O95202	Mitochondrial proton/calcium exchanger protein	#N/A	#N/A	#N/A	#N/A
O95219	Sorting nexin-4	#N/A	#N/A	#N/A	plasma membrane
O95232	Luc7-like protein 3	Nuclear	#N/A	#N/A	#N/A
O95292	Vesicle-associated membrane protein-associated protein B/C	#N/A	#N/A	#N/A	plasma membrane
O95298	NADH dehydrogenase [ubiquinone] 1 subunit C2	#N/A	#N/A	#N/A	#N/A
O95302	Peptidyl-prolyl cis-trans isomerase FKBP9	#N/A	#N/A	#N/A	#N/A
O95336	6-phosphogluconolactonase	Nuclear	#N/A	cytosol	#N/A
O95340	Bifunctional 3'-phosphoadenosine 5'-phosphosulfate synthase 2	#N/A	#N/A	#N/A	#N/A
O95394	Phosphoacetylglucosamine mutase	Nuclear	#N/A	cytosol	#N/A
O95396	Adenylyltransferase and sulfurtransferase MOCS3	#N/A	#N/A	cytosol	#N/A
O95400	CD2 antigen cytoplasmic tail-binding protein 2	Nuclear	#N/A	cytosol	#N/A
O95425	Supervillin	Nuclear	#N/A	cytosol	plasma membrane
O95433	Activator of 90 kDa heat shock protein ATPase homolog 1	#N/A	#N/A	cytosol	#N/A
O95445	Apolipoprotein M	#N/A	#N/A	#N/A	plasma membrane
O95479	GDH/6PGL endoplasmic bifunctional protein	#N/A	#N/A	#N/A	#N/A
O95486	Protein transport protein Sec24A	Nuclear	#N/A	cytosol	#N/A
O95571	Persulfide dioxygenase ETHE1, mitochondrial	Nuclear	#N/A	#N/A	#N/A
O95678	Keratin, type II cytoskeletal 75	#N/A	#N/A	cytosol	plasma membrane
O95685	Protein phosphatase 1 regulatory subunit 3D	Nuclear	#N/A	#N/A	#N/A
O95721	Synaptosomal-associated protein 29	Nuclear	#N/A	cytosol	plasma membrane
O95747	Serine/threonine-protein kinase OSR1	#N/A	#N/A	cytosol	#N/A
O95758	Polypyrimidine tract-binding protein 3	Nuclear	#N/A	#N/A	#N/A
O95777	U6 snRNA-associated Sm-like protein LSm8	Nuclear	#N/A	#N/A	#N/A
O95782	AP-2 complex subunit alpha-1	#N/A	#N/A	#N/A	plasma membrane
O95793	Double-stranded RNA-binding protein Staufen homolog 1	#N/A	#N/A	cytosol	plasma membrane
O95801	Tetratricopeptide repeat protein 4	Nuclear	#N/A	cytosol	#N/A
O95810	Caveolae-associated protein 2	Nuclear	#N/A	cytosol	plasma membrane
O95831	Apoptosis-inducing factor 1, mitochondrial	Nuclear	#N/A	cytosol	#N/A
O95833	Chloride intracellular channel protein 3	Nuclear	#N/A	#N/A	#N/A
O95834	Echinoderm microtubule-associated protein-like 2	#N/A	#N/A	#N/A	#N/A
O95837	Guanine nucleotide-binding protein subunit alpha-14	#N/A	#N/A	#N/A	plasma membrane
O95848	Uridine diphosphate glucose pyrophosphatase NUDT14	Nuclear	#N/A	#N/A	#N/A
O95861	3'(2'),5'-bisphosphate nucleotidase 1	Nuclear	#N/A	#N/A	#N/A
O95865	N(G),N(G)-dimethylarginine dimethylaminohydrolase 2	#N/A	#N/A	#N/A	#N/A
O95870	Phosphatidylserine lipase ABHD16A	#N/A	#N/A	#N/A	#N/A
O95967	EGF-containing fibulin-like extracellular matrix protein 2	#N/A	Extracellular Matrix	#N/A	#N/A
O95994	Anterior gradient protein 2 homolog	#N/A	#N/A	#N/A	#N/A
O96009	Napsin-A	#N/A	#N/A	#N/A	#N/A
O96019	Actin-like protein 6A	Nuclear	#N/A	cytosol	plasma membrane
P00167	Cytochrome b5	#N/A	#N/A	cytosol	#N/A
P00325	All-trans-retinol dehydrogenase [NAD(+)] ADH1B	Nuclear	#N/A	cytosol	plasma membrane
P00326	Alcohol dehydrogenase 1C	Nuclear	#N/A	cytosol	plasma membrane
P00338	L-lactate dehydrogenase A chain	Nuclear	#N/A	cytosol	#N/A
P00352	Retinal dehydrogenase 1	#N/A	#N/A	cytosol	#N/A
P00367	Glutamate dehydrogenase 1, mitochondrial	#N/A	#N/A	#N/A	#N/A
P00387	NADH-cytochrome b5 reductase 3	#N/A	#N/A	cytosol	#N/A
P00390	Glutathione reductase, mitochondrial	#N/A	#N/A	cytosol	plasma membrane
P00403	Cytochrome c oxidase subunit 2	#N/A	#N/A	#N/A	#N/A
P00450	Ceruloplasmin	#N/A	#N/A	#N/A	plasma membrane
P00491	Purine nucleoside phosphorylase	Nuclear	#N/A	cytosol	#N/A
P00492	Hypoxanthine-guanine phosphoribosyltransferase	Nuclear	#N/A	cytosol	#N/A
P00505	Aspartate aminotransferase, mitochondrial	#N/A	#N/A	#N/A	plasma membrane
P00533	Epidermal growth factor receptor	Nuclear	#N/A	#N/A	plasma membrane
P00558	Phosphoglycerate kinase 1	#N/A	#N/A	cytosol	#N/A
P00568	Adenylate kinase isoenzyme 1	#N/A	#N/A	cytosol	#N/A
P00751	Complement factor B	#N/A	#N/A	#N/A	plasma membrane
P00966	Argininosuccinate synthase	Nuclear	#N/A	cytosol	#N/A
P01009	Alpha-1-antitrypsin	#N/A	Extracellular Matrix	#N/A	#N/A
P01011	Alpha-1-antichymotrypsin	Nuclear	Extracellular Matrix	#N/A	#N/A
P01019	Angiotensinogen	#N/A	Extracellular Matrix	#N/A	#N/A
P01024	Complement C3	#N/A	#N/A	#N/A	plasma membrane
P01031	Complement C5	#N/A	#N/A	#N/A	plasma membrane
P01040	Cystatin-A	Nuclear	#N/A	cytosol	plasma membrane
P01111	GTPase NRas	#N/A	#N/A	#N/A	plasma membrane
P01619	Immunoglobulin kappa variable 3-20	#N/A	#N/A	#N/A	plasma membrane
P01780	Immunoglobulin heavy variable 3-7	#N/A	#N/A	#N/A	plasma membrane
P01833	Polymeric immunoglobulin receptor	#N/A	#N/A	#N/A	plasma membrane
P01834	Immunoglobulin kappa constant	#N/A	#N/A	#N/A	plasma membrane
P01857	Immunoglobulin heavy constant gamma 1	#N/A	#N/A	#N/A	plasma membrane
P01859	Immunoglobulin heavy constant gamma 2	#N/A	#N/A	#N/A	plasma membrane
P01860	Immunoglobulin heavy constant gamma 3	#N/A	#N/A	#N/A	plasma membrane
P01871	Immunoglobulin heavy constant mu	#N/A	#N/A	#N/A	plasma membrane
P01876	Immunoglobulin heavy constant alpha 1	#N/A	#N/A	#N/A	plasma membrane
P01877	Immunoglobulin heavy constant alpha 2	#N/A	#N/A	#N/A	plasma membrane
P01891	HLA class I histocompatibility antigen, A-68 alpha chain	#N/A	#N/A	#N/A	#N/A
P01903	Ig-like domain-containing protein;HLA class II histocompatibility antigen, DR alpha chain	#N/A	#N/A	#N/A	plasma membrane
P01911	HLA class II histocompatibility antigen, DRB1-15 beta chain	#N/A	#N/A	#N/A	plasma membrane
P01920	HLA class II histocompatibility antigen, DQ beta 1 chain	#N/A	#N/A	#N/A	plasma membrane
P02452	Collagen alpha-1(I) chain	#N/A	Extracellular Matrix	#N/A	#N/A
P02458	Collagen alpha-1(II) chain	Nuclear	Extracellular Matrix	#N/A	#N/A
P02461	Collagen alpha-1(III) chain	#N/A	Extracellular Matrix	#N/A	#N/A
P02462	Collagen alpha-1(IV) chain	#N/A	Extracellular Matrix	#N/A	#N/A
P02511	Alpha-crystallin B chain	Nuclear	#N/A	cytosol	plasma membrane
P02533	Keratin, type I cytoskeletal 14	Nuclear	#N/A	#N/A	#N/A
P02538	Keratin, type II cytoskeletal 6A	Nuclear	#N/A	#N/A	#N/A
P02545	Prelamin-A/C	Nuclear	#N/A	cytosol	#N/A
P02647	Apolipoprotein A-I	#N/A	Extracellular Matrix	cytosol	#N/A
P02649	Apolipoprotein E	Nuclear	Extracellular Matrix	#N/A	#N/A
P02652	Apolipoprotein A-II	#N/A	#N/A	#N/A	#N/A
P02743	Serum amyloid P-component	Nuclear	Extracellular Matrix	#N/A	#N/A
P02747	Complement C1q subcomponent subunit C	#N/A	Extracellular Matrix	#N/A	#N/A
P02750	Leucine-rich alpha-2-glycoprotein	#N/A	#N/A	#N/A	#N/A
P02751	Fibronectin	#N/A	Extracellular Matrix	#N/A	plasma membrane
P02763	Alpha-1-acid glycoprotein 1	#N/A	Extracellular Matrix	#N/A	#N/A
P02765	Alpha-2-HS-glycoprotein	#N/A	Extracellular Matrix	#N/A	#N/A
P02771	Alpha-fetoprotein	#N/A	#N/A	cytosol	#N/A
P02774	Vitamin D-binding protein	#N/A	#N/A	#N/A	#N/A
P02790	Hemopexin	#N/A	Extracellular Matrix	#N/A	#N/A
P02792	Ferritin light chain	#N/A	#N/A	cytosol	#N/A
P02794	Ferritin heavy chain	Nuclear	#N/A	#N/A	#N/A
P03905	NADH-ubiquinone oxidoreductase chain 4	#N/A	#N/A	#N/A	#N/A
P04004	Vitronectin	#N/A	Extracellular Matrix	#N/A	plasma membrane
P04075	Fructose-bisphosphate aldolase A	Nuclear	#N/A	cytosol	#N/A
P04080	Cystatin-B	Nuclear	Extracellular Matrix	cytosol	#N/A
P04083	Annexin A1	Nuclear	Extracellular Matrix	cytosol	plasma membrane
P04114	Apolipoprotein B-100	#N/A	#N/A	cytosol	#N/A
P04179	Superoxide dismutase [Mn], mitochondrial	#N/A	#N/A	#N/A	#N/A
P04181	Ornithine aminotransferase, mitochondrial	Nuclear	#N/A	#N/A	#N/A
P04196	Histidine-rich glycoprotein	#N/A	Extracellular Matrix	#N/A	#N/A
P04217	Alpha-1B-glycoprotein	#N/A	Extracellular Matrix	#N/A	#N/A
P04233	HLA class II histocompatibility antigen gamma chain	Nuclear	#N/A	#N/A	plasma membrane
P04259	Keratin, type II cytoskeletal 6B	#N/A	#N/A	#N/A	#N/A
P04275	von Willebrand factor	#N/A	Extracellular Matrix	#N/A	#N/A
P04279	Semenogelin-1	Nuclear	#N/A	#N/A	#N/A
P04424	Argininosuccinate lyase	#N/A	#N/A	cytosol	#N/A
P04626	Receptor tyrosine-protein kinase erbB-2	Nuclear	#N/A	cytosol	plasma membrane
P04632	Calpain small subunit 1	Nuclear	#N/A	cytosol	plasma membrane
P04745	Alpha-amylase 1;Pancreatic alpha-amylase;Alpha-amylase 2B	#N/A	#N/A	#N/A	#N/A
P04839	Cytochrome b-245 heavy chain	Nuclear	#N/A	#N/A	plasma membrane
P04843	Dolichyl-diphosphooligosaccharide--protein glycosyltransferase subunit 1	#N/A	#N/A	cytosol	#N/A
P04844	Dolichyl-diphosphooligosaccharide--protein glycosyltransferase subunit 2	Nuclear	#N/A	#N/A	#N/A
P04899	Guanine nucleotide-binding protein G(i) subunit alpha-2	Nuclear	#N/A	cytosol	plasma membrane
P04908	Histone H2A type 1-B/E;Histone H2A type 3;Histone H2A type 1-C	Nuclear	#N/A	#N/A	#N/A
P05023	Sodium/potassium-transporting ATPase subunit alpha-1	#N/A	#N/A	#N/A	plasma membrane
P05026	Sodium/potassium-transporting ATPase subunit beta-1	#N/A	#N/A	#N/A	plasma membrane
P05089	Arginase-1	Nuclear	#N/A	cytosol	#N/A
P05090	Apolipoprotein D	#N/A	#N/A	cytosol	plasma membrane
P05091	Aldehyde dehydrogenase, mitochondrial	#N/A	#N/A	#N/A	#N/A
P05107	Integrin beta-2	#N/A	#N/A	#N/A	plasma membrane
P05109	Protein S100-A8	Nuclear	Extracellular Matrix	cytosol	plasma membrane
P05141	ADP/ATP translocase 2	Nuclear	#N/A	#N/A	plasma membrane
P05164	Myeloperoxidase	Nuclear	#N/A	#N/A	#N/A
P05166	Propionyl-CoA carboxylase beta chain, mitochondrial	#N/A	#N/A	#N/A	#N/A
P05198	Eukaryotic translation initiation factor 2 subunit 1	Nuclear	#N/A	cytosol	#N/A
P05362	Intercellular adhesion molecule 1	#N/A	Extracellular Matrix	cytosol	plasma membrane
P05387	60S acidic ribosomal protein P2	Nuclear	#N/A	cytosol	#N/A
P05388	60S acidic ribosomal protein P0	Nuclear	#N/A	cytosol	#N/A
P05455	Lupus La protein	Nuclear	#N/A	#N/A	#N/A
P05546	Heparin cofactor 2	#N/A	#N/A	#N/A	#N/A
P05556	Integrin beta-1	#N/A	#N/A	#N/A	plasma membrane
P05783	Keratin, type I cytoskeletal 18	Nuclear	#N/A	cytosol	#N/A
P05787	Keratin, type II cytoskeletal 8	Nuclear	#N/A	#N/A	#N/A
P05997	Collagen alpha-2(V) chain	#N/A	Extracellular Matrix	#N/A	#N/A
P06132	Uroporphyrinogen decarboxylase	Nuclear	#N/A	cytosol	#N/A
P06576	ATP synthase subunit beta, mitochondrial	Nuclear	#N/A	#N/A	plasma membrane
P06702	Protein S100-A9	Nuclear	Extracellular Matrix	cytosol	plasma membrane
P06703	Protein S100-A6	Nuclear	Extracellular Matrix	cytosol	plasma membrane
P06727	Apolipoprotein A-IV	#N/A	Extracellular Matrix	#N/A	#N/A
P06730	Eukaryotic translation initiation factor 4E	Nuclear	#N/A	cytosol	#N/A
P06733	Alpha-enolase	Nuclear	#N/A	cytosol	plasma membrane
P06737	Glycogen phosphorylase, liver form	#N/A	#N/A	cytosol	plasma membrane
P06744	Glucose-6-phosphate isomerase	Nuclear	#N/A	cytosol	plasma membrane
P06748	Nucleophosmin	Nuclear	#N/A	#N/A	#N/A
P06753	Tropomyosin alpha-3 chain	#N/A	#N/A	cytosol	#N/A
P06756	Integrin alpha-V	#N/A	#N/A	cytosol	plasma membrane
P07099	Epoxide hydrolase 1	#N/A	#N/A	#N/A	#N/A
P07108	Acyl-CoA-binding protein	#N/A	#N/A	#N/A	#N/A
P07148	Fatty acid-binding protein, liver	Nuclear	#N/A	cytosol	#N/A
P07195	L-lactate dehydrogenase B chain	#N/A	#N/A	cytosol	#N/A
P07203	Glutathione peroxidase 1	Nuclear	#N/A	cytosol	#N/A
P07237	Protein disulfide-isomerase	#N/A	#N/A	cytosol	plasma membrane
P07305	Histone H1.0	Nuclear	#N/A	#N/A	#N/A
P07311	Acylphosphatase-1	Nuclear	#N/A	cytosol	#N/A
P07339	Cathepsin D	#N/A	Extracellular Matrix	#N/A	#N/A
P07355	Annexin A2	Nuclear	Extracellular Matrix	cytosol	plasma membrane
P07384	Calpain-1 catalytic subunit	#N/A	#N/A	cytosol	plasma membrane
P07437	Tubulin beta chain	Nuclear	#N/A	#N/A	#N/A
P07477	Trypsin-1	#N/A	Extracellular Matrix	#N/A	#N/A
P07585	Decorin	#N/A	Extracellular Matrix	#N/A	#N/A
P07686	Beta-hexosaminidase subunit beta	#N/A	#N/A	#N/A	#N/A
P07741	Adenine phosphoribosyltransferase	Nuclear	#N/A	cytosol	#N/A
P07814	Bifunctional glutamate/proline--tRNA ligase	#N/A	#N/A	cytosol	plasma membrane
P07858	Cathepsin B	Nuclear	Extracellular Matrix	#N/A	plasma membrane
P07902	Galactose-1-phosphate uridylyltransferase	#N/A	#N/A	cytosol	#N/A
P07910	Heterogeneous nuclear ribonucleoproteins C1/C2	Nuclear	#N/A	cytosol	#N/A
P07942	Laminin subunit beta-1	#N/A	Extracellular Matrix	#N/A	#N/A
P07948	Tyrosine-protein kinase Lyn	Nuclear	#N/A	#N/A	plasma membrane
P07951	Tropomyosin beta chain	#N/A	#N/A	#N/A	#N/A
P07954	Fumarate hydratase, mitochondrial	Nuclear	#N/A	cytosol	#N/A
P07988	Pulmonary surfactant-associated protein B	#N/A	#N/A	#N/A	#N/A
P07996	Thrombospondin-1	#N/A	Extracellular Matrix	#N/A	plasma membrane
P08123	Collagen alpha-2(I) chain	#N/A	Extracellular Matrix	#N/A	#N/A
P08133	Annexin A6	#N/A	Extracellular Matrix	cytosol	#N/A
P08195	4F2 cell-surface antigen heavy chain	Nuclear	#N/A	#N/A	plasma membrane
P08237	ATP-dependent 6-phosphofructokinase, muscle type	Nuclear	#N/A	cytosol	plasma membrane
P08240	Signal recognition particle receptor subunit alpha	#N/A	#N/A	#N/A	#N/A
P08246	Neutrophil elastase	#N/A	Extracellular Matrix	#N/A	#N/A
P08253	72 kDa type IV collagenase	Nuclear	Extracellular Matrix	#N/A	plasma membrane
P08263	Glutathione S-transferase A1	#N/A	#N/A	cytosol	#N/A
P08294	Extracellular superoxide dismutase [Cu-Zn]	Nuclear	Extracellular Matrix	#N/A	#N/A
P08311	Cathepsin G	Nuclear	Extracellular Matrix	cytosol	plasma membrane
P08559	Pyruvate dehydrogenase E1 component subunit alpha, somatic form, mitochondrial	Nuclear	#N/A	#N/A	#N/A
P08571	Monocyte differentiation antigen CD14	#N/A	#N/A	#N/A	plasma membrane
P08572	Collagen alpha-2(IV) chain	#N/A	Extracellular Matrix	#N/A	#N/A
P08574	Cytochrome c1, heme protein, mitochondrial	Nuclear	#N/A	#N/A	#N/A
P08575	Receptor-type tyrosine-protein phosphatase C	#N/A	#N/A	#N/A	plasma membrane
P08579	U2 small nuclear ribonucleoprotein B''	Nuclear	#N/A	cytosol	#N/A
P08603	Complement factor H	#N/A	#N/A	#N/A	#N/A
P08621	U1 small nuclear ribonucleoprotein 70 kDa	Nuclear	#N/A	#N/A	#N/A
P08648	Integrin alpha-5	#N/A	#N/A	#N/A	plasma membrane
P08670	Vimentin	Nuclear	#N/A	cytosol	plasma membrane
P08727	Keratin, type I cytoskeletal 19	#N/A	#N/A	#N/A	plasma membrane
P08729	Keratin, type II cytoskeletal 7	Nuclear	#N/A	cytosol	#N/A
P08754	Guanine nucleotide-binding protein G(i) subunit alpha	Nuclear	#N/A	#N/A	plasma membrane
P08758	Annexin A5	Nuclear	Extracellular Matrix	#N/A	plasma membrane
P08779	Keratin, type I cytoskeletal 16	Nuclear	#N/A	#N/A	#N/A
P08842	Steryl-sulfatase	#N/A	#N/A	#N/A	plasma membrane
P08865	40S ribosomal protein SA	Nuclear	#N/A	cytosol	plasma membrane
P09012	U1 small nuclear ribonucleoprotein A	Nuclear	#N/A	#N/A	#N/A
P09104	Gamma-enolase	#N/A	#N/A	cytosol	plasma membrane
P09110	3-ketoacyl-CoA thiolase, peroxisomal	#N/A	#N/A	#N/A	#N/A
P09210	Glutathione S-transferase A2	#N/A	#N/A	cytosol	#N/A
P09211	Glutathione S-transferase P	Nuclear	#N/A	cytosol	#N/A
P09382	Galectin-1	Nuclear	Extracellular Matrix	cytosol	#N/A
P09417	Dihydropteridine reductase	#N/A	#N/A	#N/A	#N/A
P09429	High mobility group protein B1	Nuclear	#N/A	#N/A	plasma membrane
P09455	Retinol-binding protein 1	Nuclear	#N/A	cytosol	#N/A
P09467	Fructose-1,6-bisphosphatase 1	Nuclear	#N/A	cytosol	#N/A
P09486	SPARC	Nuclear	Extracellular Matrix	#N/A	#N/A
P09493	Tropomyosin alpha-1 chain	#N/A	#N/A	cytosol	plasma membrane
P09496	Clathrin light chain A	#N/A	#N/A	#N/A	plasma membrane
P09497	Clathrin light chain B	#N/A	#N/A	cytosol	plasma membrane
P09525	Annexin A4	Nuclear	Extracellular Matrix	cytosol	plasma membrane
P09543	2',3'-cyclic-nucleotide 3'-phosphodiesterase	#N/A	#N/A	#N/A	plasma membrane
P09619	Platelet-derived growth factor receptor beta	Nuclear	#N/A	#N/A	plasma membrane
P09622	Dihydrolipoyl dehydrogenase, mitochondrial	Nuclear	#N/A	#N/A	#N/A
P09651	Heterogeneous nuclear ribonucleoprotein A1	Nuclear	#N/A	#N/A	#N/A
P09661	U2 small nuclear ribonucleoprotein A'	Nuclear	#N/A	#N/A	#N/A
P09669	Cytochrome c oxidase subunit 6C	#N/A	#N/A	#N/A	#N/A
P09758	Tumor-associated calcium signal transducer 2	Nuclear	#N/A	cytosol	plasma membrane
P09871	Complement C1s subcomponent	Nuclear	#N/A	cytosol	#N/A
P09874	Poly [ADP-ribose] polymerase 1	Nuclear	#N/A	#N/A	#N/A
P09960	Leukotriene A-4 hydrolase	Nuclear	#N/A	cytosol	#N/A
P09972	Fructose-bisphosphate aldolase C	Nuclear	#N/A	cytosol	#N/A
P0C0L4	Complement C4-A;Complement C4-B	#N/A	#N/A	#N/A	#N/A
P0C0S5	Histone H2A.Z;Histone H2A.V	Nuclear	#N/A	#N/A	#N/A
P0C0S8	Histone H2A type 1;Histone H2A type 1-D;Histone H2A type 2-C;Histone H2A type 2-A;Histone H2A type 1-H;Histone H2A type 1-J;Histone H2A.J	Nuclear	#N/A	#N/A	#N/A
P0CG38	POTE ankyrin domain family member I	#N/A	#N/A	#N/A	#N/A
P0CG47	Polyubiquitin-B;Polyubiquitin-C;Ubiquitin-40S ribosomal protein S27a;Ubiquitin-60S ribosomal protein L40	Nuclear	#N/A	#N/A	#N/A
P0DMM9	Sulfotransferase 1A3;Sulfotransferase 1A4	#N/A	#N/A	#N/A	#N/A
P0DMV8	Heat shock 70 kDa protein 1A;Heat shock 70 kDa protein 1B	Nuclear	#N/A	cytosol	plasma membrane
P0DN76	Splicing factor U2AF 35 kDa subunit-like protein;Splicing factor U2AF 35 kDa subunit	#N/A	#N/A	#N/A	#N/A
P0DOY2	Immunoglobulin lambda constant 2;Immunoglobulin lambda constant 3	#N/A	#N/A	#N/A	plasma membrane
P0DP02	Immunoglobulin heavy variable 3-33;Immunoglobulin heavy variable 3-30-3	#N/A	#N/A	#N/A	plasma membrane
P0DP23	Calmodulin-1;Calmodulin-2;Calmodulin-3	Nuclear	#N/A	cytosol	plasma membrane
P0DPI2	Glutamine amidotransferase-like class 1 domain-containing protein 3B, mitochondrial;Glutamine amidotransferase-like class 1 domain-containing protein 3A, mitochondrial	#N/A	#N/A	#N/A	#N/A
P10153	Non-secretory ribonuclease	#N/A	#N/A	#N/A	#N/A
P10155	60 kDa SS-A/Ro ribonucleoprotein	Nuclear	#N/A	cytosol	#N/A
P10253	Lysosomal alpha-glucosidase	#N/A	#N/A	#N/A	#N/A
P10301	Ras-related protein R-Ras	#N/A	#N/A	#N/A	plasma membrane
P10412	Histone H1.4	Nuclear	#N/A	#N/A	#N/A
P10515	Dihydrolipoyllysine-residue acetyltransferase component of pyruvate dehydrogenase complex, mitochondrial	#N/A	#N/A	#N/A	#N/A
P10599	Thioredoxin	Nuclear	#N/A	cytosol	#N/A
P10606	Cytochrome c oxidase subunit 5B, mitochondrial	#N/A	#N/A	#N/A	#N/A
P10644	cAMP-dependent protein kinase type I-alpha regulatory subunit	#N/A	#N/A	cytosol	plasma membrane
P10746	Uroporphyrinogen-III synthase	Nuclear	#N/A	cytosol	#N/A
P10768	S-formylglutathione hydrolase	Nuclear	#N/A	cytosol	#N/A
P10809	60 kDa heat shock protein, mitochondrial	#N/A	#N/A	cytosol	plasma membrane
P10909	Clusterin	Nuclear	Extracellular Matrix	cytosol	#N/A
P11021	Endoplasmic reticulum chaperone BiP	Nuclear	#N/A	cytosol	plasma membrane
P11047	Laminin subunit gamma-1	#N/A	Extracellular Matrix	#N/A	plasma membrane
P11137	Microtubule-associated protein 2	#N/A	#N/A	cytosol	plasma membrane
P11142	Heat shock cognate 71 kDa protein	Nuclear	#N/A	cytosol	plasma membrane
P11166	Solute carrier family 2, facilitated glucose transporter member 1	Nuclear	#N/A	cytosol	plasma membrane
P11169	Solute carrier family 2, facilitated glucose transporter member 3;Solute carrier family 2, facilitated glucose transporter member 14	#N/A	#N/A	#N/A	plasma membrane
P11172	Uridine 5'-monophosphate synthase	Nuclear	#N/A	cytosol	#N/A
P11177	Pyruvate dehydrogenase E1 component subunit beta, mitochondrial	Nuclear	#N/A	#N/A	#N/A
P11182	Lipoamide acyltransferase component of branched-chain alpha-keto acid dehydrogenase complex, mitochondrial	#N/A	#N/A	cytosol	#N/A
P11215	Integrin alpha-M	#N/A	#N/A	#N/A	plasma membrane
P11216	Glycogen phosphorylase, brain form	#N/A	#N/A	cytosol	#N/A
P11233	Ras-related protein Ral-A	#N/A	#N/A	#N/A	plasma membrane
P11234	Ras-related protein Ral-B	#N/A	#N/A	#N/A	plasma membrane
P11279	Lysosome-associated membrane glycoprotein 1	#N/A	#N/A	cytosol	plasma membrane
P11310	Medium-chain specific acyl-CoA dehydrogenase, mitochondrial	Nuclear	#N/A	#N/A	#N/A
P11387	DNA topoisomerase 1	Nuclear	#N/A	#N/A	#N/A
P11413	Glucose-6-phosphate 1-dehydrogenase	Nuclear	#N/A	cytosol	plasma membrane
P11441	Ubiquitin-like protein 4A	Nuclear	#N/A	cytosol	#N/A
P11498	Pyruvate carboxylase, mitochondrial	#N/A	#N/A	#N/A	#N/A
P11586	C-1-tetrahydrofolate synthase, cytoplasmic	#N/A	#N/A	cytosol	#N/A
P11678	Eosinophil peroxidase	#N/A	#N/A	#N/A	#N/A
P11686	Pulmonary surfactant-associated protein C	#N/A	#N/A	#N/A	#N/A
P11766	Alcohol dehydrogenase class-3	#N/A	#N/A	cytosol	#N/A
P11908	Ribose-phosphate pyrophosphokinase 2	#N/A	#N/A	#N/A	#N/A
P11940	Polyadenylate-binding protein 1	Nuclear	#N/A	cytosol	#N/A
P12004	Proliferating cell nuclear antigen	Nuclear	#N/A	#N/A	#N/A
P12035	Keratin, type II cytoskeletal 3	#N/A	#N/A	#N/A	#N/A
P12081	Histidine--tRNA ligase, cytoplasmic	#N/A	#N/A	cytosol	#N/A
P12109	Collagen alpha-1(VI) chain	#N/A	Extracellular Matrix	cytosol	plasma membrane
P12110	Collagen alpha-2(VI) chain	#N/A	Extracellular Matrix	cytosol	plasma membrane
P12111	Collagen alpha-3(VI) chain	#N/A	Extracellular Matrix	#N/A	plasma membrane
P12236	ADP/ATP translocase 3	Nuclear	#N/A	#N/A	#N/A
P12268	Inosine-5'-monophosphate dehydrogenase 2	Nuclear	#N/A	cytosol	#N/A
P12270	Nucleoprotein TPR	Nuclear	#N/A	#N/A	#N/A
P12273	Prolactin-inducible protein	Nuclear	#N/A	#N/A	#N/A
P12277	Creatine kinase B-type	Nuclear	#N/A	cytosol	#N/A
P12429	Annexin A3	#N/A	#N/A	#N/A	plasma membrane
P12694	2-oxoisovalerate dehydrogenase subunit alpha, mitochondrial	#N/A	#N/A	#N/A	#N/A
P12724	Eosinophil cationic protein	#N/A	#N/A	#N/A	#N/A
P12814	Alpha-actinin-1	Nuclear	#N/A	#N/A	plasma membrane
P12821	Angiotensin-converting enzyme	#N/A	#N/A	#N/A	plasma membrane
P12830	Cadherin-1	#N/A	#N/A	#N/A	plasma membrane
P12931	Proto-oncogene tyrosine-protein kinase Src	Nuclear	#N/A	cytosol	plasma membrane
P12955	Xaa-Pro dipeptidase	Nuclear	#N/A	#N/A	#N/A
P12956	X-ray repair cross-complementing protein 6	Nuclear	#N/A	#N/A	#N/A
P13010	X-ray repair cross-complementing protein 5	Nuclear	#N/A	#N/A	plasma membrane
P13073	Cytochrome c oxidase subunit 4 isoform 1, mitochondrial	Nuclear	#N/A	cytosol	#N/A
P13489	Ribonuclease inhibitor	Nuclear	#N/A	cytosol	#N/A
P13584	Cytochrome P450 4B1	#N/A	#N/A	#N/A	#N/A
P13591	Neural cell adhesion molecule 1	#N/A	Extracellular Matrix	cytosol	plasma membrane
P13611	Versican core protein	#N/A	Extracellular Matrix	#N/A	#N/A
P13639	Elongation factor 2	Nuclear	#N/A	cytosol	plasma membrane
P13646	Keratin, type I cytoskeletal 13	Nuclear	#N/A	#N/A	#N/A
P13647	Keratin, type II cytoskeletal 5	Nuclear	#N/A	#N/A	#N/A
P13667	Protein disulfide-isomerase A4	#N/A	#N/A	#N/A	#N/A
P13674	Prolyl 4-hydroxylase subunit alpha-1	#N/A	#N/A	#N/A	#N/A
P13716	Delta-aminolevulinic acid dehydratase	Nuclear	#N/A	cytosol	#N/A
P13747	HLA class I histocompatibility antigen, alpha chain E	#N/A	#N/A	#N/A	plasma membrane
P13796	Plastin-2	#N/A	#N/A	cytosol	plasma membrane
P13797	Plastin-3	#N/A	#N/A	cytosol	plasma membrane
P13798	Acylamino-acid-releasing enzyme	Nuclear	#N/A	cytosol	#N/A
P13804	Electron transfer flavoprotein subunit alpha, mitochondrial	#N/A	#N/A	#N/A	#N/A
P13807	Glycogen [starch] synthase, muscle	#N/A	#N/A	cytosol	#N/A
P13861	cAMP-dependent protein kinase type II-alpha regulatory subunit	#N/A	#N/A	#N/A	plasma membrane
P14174	Macrophage migration inhibitory factor	Nuclear	#N/A	cytosol	plasma membrane
P14209	CD99 antigen	#N/A	#N/A	#N/A	plasma membrane
P14314	Glucosidase 2 subunit beta	#N/A	#N/A	#N/A	#N/A
P14317	Hematopoietic lineage cell-specific protein	Nuclear	#N/A	cytosol	plasma membrane
P14324	Farnesyl pyrophosphate synthase	Nuclear	#N/A	cytosol	#N/A
P14406	Cytochrome c oxidase subunit 7A2, mitochondrial	#N/A	#N/A	#N/A	plasma membrane
P14543	Nidogen-1	#N/A	Extracellular Matrix	#N/A	plasma membrane
P14550	Aldo-keto reductase family 1 member A1	Nuclear	#N/A	cytosol	plasma membrane
P14618	Pyruvate kinase PKM	Nuclear	Extracellular Matrix	cytosol	#N/A
P14625	Endoplasmin	Nuclear	Extracellular Matrix	cytosol	plasma membrane
P14678	Small nuclear ribonucleoprotein-associated proteins B and B';Small nuclear ribonucleoprotein-associated protein N	Nuclear	#N/A	cytosol	#N/A
P14780	Matrix metalloproteinase-9	#N/A	Extracellular Matrix	cytosol	#N/A
P14854	Cytochrome c oxidase subunit 6B1	#N/A	#N/A	#N/A	#N/A
P14866	Heterogeneous nuclear ribonucleoprotein L	Nuclear	#N/A	#N/A	#N/A
P14868	Aspartate--tRNA ligase, cytoplasmic	#N/A	#N/A	cytosol	#N/A
P14923	Junction plakoglobin	Nuclear	#N/A	cytosol	plasma membrane
P15121	Aldo-keto reductase family 1 member B1	Nuclear	#N/A	cytosol	#N/A
P15153	Ras-related C3 botulinum toxin substrate 2	Nuclear	#N/A	cytosol	plasma membrane
P15311	Ezrin	Nuclear	#N/A	cytosol	plasma membrane
P15313	V-type proton ATPase subunit B, kidney isoform	Nuclear	#N/A	#N/A	plasma membrane
P15428	15-hydroxyprostaglandin dehydrogenase [NAD(+)]	Nuclear	#N/A	cytosol	plasma membrane
P15502	Elastin	#N/A	Extracellular Matrix	#N/A	plasma membrane
P15531	Nucleoside diphosphate kinase A	Nuclear	#N/A	cytosol	plasma membrane
P15559	NAD(P)H dehydrogenase [quinone] 1	#N/A	#N/A	cytosol	#N/A
P15586	N-acetylglucosamine-6-sulfatase	#N/A	#N/A	#N/A	#N/A
P15735	Phosphorylase b kinase gamma catalytic chain, liver/testis isoform	#N/A	#N/A	cytosol	#N/A
P15880	40S ribosomal protein S2	Nuclear	#N/A	cytosol	#N/A
P15924	Desmoplakin	Nuclear	#N/A	#N/A	plasma membrane
P16050	Arachidonate 15-lipoxygenase	#N/A	#N/A	cytosol	plasma membrane
P16070	CD44 antigen	#N/A	#N/A	cytosol	plasma membrane
P16144	Integrin beta-4	Nuclear	Extracellular Matrix	#N/A	plasma membrane
P16152	Carbonyl reductase [NADPH] 1	Nuclear	#N/A	cytosol	#N/A
P16219	Short-chain specific acyl-CoA dehydrogenase, mitochondrial	Nuclear	#N/A	#N/A	#N/A
P16220	Cyclic AMP-responsive element-binding protein 1	Nuclear	#N/A	#N/A	#N/A
P16284	Platelet endothelial cell adhesion molecule	Nuclear	#N/A	#N/A	plasma membrane
P16401	Histone H1.5	Nuclear	#N/A	#N/A	#N/A
P16435	NADPH--cytochrome P450 reductase	Nuclear	#N/A	cytosol	#N/A
P16452	Erythrocyte membrane protein band 4.2	#N/A	#N/A	#N/A	plasma membrane
P16615	Sarcoplasmic/endoplasmic reticulum calcium ATPase 2	#N/A	#N/A	#N/A	plasma membrane
P16930	Fumarylacetoacetase	Nuclear	#N/A	cytosol	#N/A
P16949	Stathmin	Nuclear	#N/A	cytosol	#N/A
P16989	Y-box-binding protein 3	Nuclear	#N/A	cytosol	#N/A
P17066	Heat shock 70 kDa protein 6	Nuclear	#N/A	cytosol	plasma membrane
P17096	High mobility group protein HMG-I/HMG-Y	Nuclear	#N/A	#N/A	#N/A
P17152	Transmembrane protein 11, mitochondrial	#N/A	#N/A	#N/A	plasma membrane
P17174	Aspartate aminotransferase, cytoplasmic	Nuclear	#N/A	cytosol	#N/A
P17301	Integrin alpha-2	Nuclear	#N/A	cytosol	plasma membrane
P17480	Nucleolar transcription factor 1	Nuclear	#N/A	#N/A	#N/A
P17612	cAMP-dependent protein kinase catalytic subunit alpha	Nuclear	#N/A	cytosol	plasma membrane
P17655	Calpain-2 catalytic subunit	Nuclear	#N/A	cytosol	plasma membrane
P17661	Desmin	Nuclear	#N/A	#N/A	plasma membrane
P17844	Probable ATP-dependent RNA helicase DDX5	Nuclear	#N/A	#N/A	#N/A
P17858	ATP-dependent 6-phosphofructokinase, liver type	#N/A	#N/A	cytosol	#N/A
P17931	Galectin-3	Nuclear	Extracellular Matrix	cytosol	plasma membrane
P17980	26S proteasome regulatory subunit 6A	Nuclear	#N/A	cytosol	#N/A
P17987	T-complex protein 1 subunit alpha	#N/A	#N/A	cytosol	#N/A
P18031	Tyrosine-protein phosphatase non-receptor type 1	#N/A	#N/A	#N/A	plasma membrane
P18077	60S ribosomal protein L35a	#N/A	#N/A	cytosol	#N/A
P18085	ADP-ribosylation factor 4	#N/A	#N/A	cytosol	plasma membrane
P18124	60S ribosomal protein L7	Nuclear	#N/A	cytosol	#N/A
P18206	Vinculin	#N/A	#N/A	#N/A	plasma membrane
P18583	Protein SON	Nuclear	#N/A	#N/A	#N/A
P18615	Negative elongation factor E	Nuclear	#N/A	#N/A	plasma membrane
P18621	60S ribosomal protein L17	Nuclear	#N/A	cytosol	#N/A
P18669	Phosphoglycerate mutase 1	Nuclear	#N/A	cytosol	#N/A
P18754	Regulator of chromosome condensation	Nuclear	#N/A	#N/A	#N/A
P18887	DNA repair protein XRCC1	Nuclear	#N/A	#N/A	#N/A
P19012	Keratin, type I cytoskeletal 15	Nuclear	#N/A	#N/A	#N/A
P19013	Keratin, type II cytoskeletal 4	Nuclear	#N/A	#N/A	#N/A
P19105	Myosin regulatory light chain 12B;Myosin regulatory light chain 12A	#N/A	#N/A	#N/A	#N/A
P19338	Nucleolin	Nuclear	#N/A	#N/A	#N/A
P19367	Hexokinase-1	#N/A	#N/A	cytosol	#N/A
P19387	DNA-directed RNA polymerase II subunit RPB3	Nuclear	#N/A	cytosol	#N/A
P19388	DNA-directed RNA polymerases I, II, and III subunit RPABC1	Nuclear	#N/A	#N/A	#N/A
P19404	NADH dehydrogenase [ubiquinone] flavoprotein 2, mitochondrial	Nuclear	#N/A	cytosol	#N/A
P19623	Spermidine synthase	Nuclear	#N/A	cytosol	#N/A
P19652	Alpha-1-acid glycoprotein 2	#N/A	Extracellular Matrix	#N/A	#N/A
P19784	Casein kinase II subunit alpha'	Nuclear	#N/A	cytosol	plasma membrane
P19823	Inter-alpha-trypsin inhibitor heavy chain H2	#N/A	Extracellular Matrix	#N/A	#N/A
P19827	Inter-alpha-trypsin inhibitor heavy chain H1	#N/A	Extracellular Matrix	#N/A	#N/A
P19838	Nuclear factor NF-kappa-B p105 subunit	Nuclear	#N/A	cytosol	#N/A
P19971	Thymidine phosphorylase	Nuclear	#N/A	cytosol	#N/A
P20020	Plasma membrane calcium-transporting ATPase 1	Nuclear	#N/A	#N/A	plasma membrane
P20073	Annexin A7	Nuclear	Extracellular Matrix	#N/A	#N/A
P20160	Azurocidin	#N/A	#N/A	#N/A	#N/A
P20292	Arachidonate 5-lipoxygenase-activating protein	Nuclear	#N/A	cytosol	#N/A
P20339	Ras-related protein Rab-5A	Nuclear	#N/A	cytosol	plasma membrane
P20340	Ras-related protein Rab-6A	#N/A	#N/A	cytosol	#N/A
P20591	Interferon-induced GTP-binding protein Mx1	Nuclear	#N/A	cytosol	#N/A
P20618	Proteasome subunit beta type-1	Nuclear	#N/A	#N/A	#N/A
P20674	Cytochrome c oxidase subunit 5A, mitochondrial	#N/A	#N/A	#N/A	#N/A
P20700	Lamin-B1	Nuclear	#N/A	#N/A	#N/A
P20774	Mimecan	#N/A	Extracellular Matrix	#N/A	#N/A
P20810	Calpastatin	#N/A	#N/A	cytosol	plasma membrane
P20908	Collagen alpha-1(V) chain	#N/A	Extracellular Matrix	#N/A	#N/A
P20930	Filaggrin	Nuclear	Extracellular Matrix	cytosol	plasma membrane
P20962	Parathymosin	Nuclear	#N/A	#N/A	#N/A
P21281	V-type proton ATPase subunit B, brain isoform	#N/A	#N/A	cytosol	plasma membrane
P21291	Cysteine and glycine-rich protein 1	Nuclear	#N/A	#N/A	#N/A
P21333	Filamin-A	Nuclear	#N/A	cytosol	plasma membrane
P21397	Amine oxidase [flavin-containing] A	#N/A	#N/A	cytosol	#N/A
P21399	Cytoplasmic aconitate hydratase	#N/A	#N/A	cytosol	#N/A
P21796	Voltage-dependent anion-selective channel protein 1	Nuclear	#N/A	#N/A	plasma membrane
P21810	Biglycan	#N/A	Extracellular Matrix	#N/A	plasma membrane
P21912	Succinate dehydrogenase [ubiquinone] iron-sulfur subunit, mitochondrial	Nuclear	#N/A	#N/A	plasma membrane
P21964	Catechol O-methyltransferase	#N/A	#N/A	cytosol	plasma membrane
P21980	Protein-glutamine gamma-glutamyltransferase 2	Nuclear	Extracellular Matrix	cytosol	plasma membrane
P22033	Methylmalonyl-CoA mutase, mitochondrial	#N/A	#N/A	cytosol	#N/A
P22059	Oxysterol-binding protein 1	Nuclear	#N/A	cytosol	plasma membrane
P22061	Protein-L-isoaspartate(D-aspartate) O-methyltransferase	#N/A	#N/A	cytosol	#N/A
P22087	rRNA 2'-O-methyltransferase fibrillarin	Nuclear	#N/A	#N/A	#N/A
P22102	Trifunctional purine biosynthetic protein adenosine-3	#N/A	#N/A	cytosol	#N/A
P22105	Tenascin-X	#N/A	Extracellular Matrix	#N/A	#N/A
P22234	Multifunctional protein ADE2	#N/A	#N/A	cytosol	#N/A
P22314	Ubiquitin-like modifier-activating enzyme 1	Nuclear	#N/A	#N/A	#N/A
P22570	NADPH:adrenodoxin oxidoreductase, mitochondrial	#N/A	#N/A	#N/A	#N/A
P22626	Heterogeneous nuclear ribonucleoproteins A2/B1	Nuclear	#N/A	#N/A	#N/A
P22695	Cytochrome b-c1 complex subunit 2, mitochondrial	Nuclear	#N/A	#N/A	#N/A
P22735	Protein-glutamine gamma-glutamyltransferase K	#N/A	#N/A	#N/A	plasma membrane
P23141	Liver carboxylesterase 1	#N/A	#N/A	cytosol	#N/A
P23142	Fibulin-1	#N/A	Extracellular Matrix	#N/A	#N/A
P23229	Integrin alpha-6	#N/A	#N/A	#N/A	plasma membrane
P23246	Splicing factor, proline- and glutamine-rich	Nuclear	#N/A	#N/A	#N/A
P23258	Tubulin gamma-1 chain	Nuclear	#N/A	#N/A	#N/A
P23284	Peptidyl-prolyl cis-trans isomerase B	Nuclear	#N/A	#N/A	#N/A
P23368	NAD-dependent malic enzyme, mitochondrial	#N/A	#N/A	#N/A	#N/A
P23381	Tryptophan--tRNA ligase, cytoplasmic	Nuclear	#N/A	cytosol	#N/A
P23526	Adenosylhomocysteinase	#N/A	#N/A	cytosol	#N/A
P23588	Eukaryotic translation initiation factor 4B	#N/A	#N/A	cytosol	#N/A
P23634	Plasma membrane calcium-transporting ATPase 4	#N/A	#N/A	#N/A	plasma membrane
P23786	Carnitine O-palmitoyltransferase 2, mitochondrial	Nuclear	#N/A	#N/A	#N/A
P23919	Thymidylate kinase	Nuclear	#N/A	#N/A	#N/A
P24043	Laminin subunit alpha-2	#N/A	Extracellular Matrix	#N/A	plasma membrane
P24158	Myeloblastin	#N/A	Extracellular Matrix	cytosol	plasma membrane
P24666	Low molecular weight phosphotyrosine protein phosphatase	Nuclear	#N/A	cytosol	plasma membrane
P24752	Acetyl-CoA acetyltransferase, mitochondrial	#N/A	#N/A	#N/A	#N/A
P24821	Tenascin	#N/A	Extracellular Matrix	#N/A	#N/A
P24844	Myosin regulatory light polypeptide 9	#N/A	#N/A	#N/A	#N/A
P24928	DNA-directed RNA polymerase II subunit RPB1	Nuclear	#N/A	#N/A	#N/A
P25311	Zinc-alpha-2-glycoprotein	Nuclear	Extracellular Matrix	#N/A	plasma membrane
P25325	3-mercaptopyruvate sulfurtransferase	#N/A	#N/A	cytosol	#N/A
P25398	40S ribosomal protein S12	Nuclear	#N/A	cytosol	#N/A
P25490	Transcriptional repressor protein YY1;Zinc finger protein 42 homolog	Nuclear	#N/A	#N/A	#N/A
P25686	DnaJ homolog subfamily B member 2	Nuclear	#N/A	cytosol	#N/A
P25705	ATP synthase subunit alpha, mitochondrial	#N/A	#N/A	#N/A	plasma membrane
P25774	Cathepsin S	#N/A	Extracellular Matrix	#N/A	#N/A
P25786	Proteasome subunit alpha type-1	Nuclear	#N/A	#N/A	#N/A
P25787	Proteasome subunit alpha type-2	Nuclear	#N/A	#N/A	#N/A
P25788	Proteasome subunit alpha type-3	Nuclear	#N/A	#N/A	#N/A
P25789	Proteasome subunit alpha type-4	Nuclear	#N/A	cytosol	#N/A
P26006	Integrin alpha-3	#N/A	#N/A	#N/A	plasma membrane
P26022	Pentraxin-related protein PTX3	#N/A	Extracellular Matrix	#N/A	plasma membrane
P26038	Moesin	Nuclear	#N/A	#N/A	plasma membrane
P26196	Probable ATP-dependent RNA helicase DDX6	Nuclear	#N/A	cytosol	#N/A
P26358	DNA (cytosine-5)-methyltransferase 1	Nuclear	#N/A	#N/A	#N/A
P26368	Splicing factor U2AF 65 kDa subunit	Nuclear	#N/A	#N/A	#N/A
P26373	60S ribosomal protein L13	Nuclear	#N/A	cytosol	#N/A
P26440	Isovaleryl-CoA dehydrogenase, mitochondrial	Nuclear	#N/A	#N/A	#N/A
P26447	Protein S100-A4	Nuclear	Extracellular Matrix	cytosol	#N/A
P26583	High mobility group protein B2	Nuclear	#N/A	#N/A	#N/A
P26599	Polypyrimidine tract-binding protein 1	Nuclear	#N/A	#N/A	#N/A
P26639	Threonine--tRNA ligase, cytoplasmic	#N/A	#N/A	cytosol	#N/A
P26640	Valine--tRNA ligase	#N/A	#N/A	cytosol	#N/A
P26641	Elongation factor 1-gamma	Nuclear	#N/A	cytosol	#N/A
P26885	Peptidyl-prolyl cis-trans isomerase FKBP2	#N/A	#N/A	#N/A	plasma membrane
P27144	Adenylate kinase 4, mitochondrial	#N/A	#N/A	#N/A	#N/A
P27169	Serum paraoxonase/arylesterase 1	#N/A	#N/A	#N/A	#N/A
P27338	Amine oxidase [flavin-containing] B	#N/A	#N/A	#N/A	#N/A
P27348	14-3-3 protein theta	Nuclear	#N/A	cytosol	#N/A
P27361	Mitogen-activated protein kinase 3	Nuclear	#N/A	cytosol	plasma membrane
P27482	Calmodulin-like protein 3	#N/A	#N/A	#N/A	#N/A
P27635	60S ribosomal protein L10	Nuclear	#N/A	cytosol	#N/A
P27694	Replication protein A 70 kDa DNA-binding subunit	Nuclear	#N/A	#N/A	#N/A
P27695	DNA-(apurinic or apyrimidinic site) lyase	Nuclear	#N/A	#N/A	#N/A
P27708	CAD protein	Nuclear	#N/A	cytosol	#N/A
P27797	Calreticulin	Nuclear	Extracellular Matrix	cytosol	plasma membrane
P27816	Microtubule-associated protein 4	#N/A	#N/A	cytosol	plasma membrane
P27824	Calnexin	#N/A	#N/A	#N/A	plasma membrane
P28062	Proteasome subunit beta type-8	Nuclear	#N/A	#N/A	#N/A
P28065	Proteasome subunit beta type-9	Nuclear	#N/A	cytosol	#N/A
P28066	Proteasome subunit alpha type-5	Nuclear	#N/A	cytosol	#N/A
P28070	Proteasome subunit beta type-4	Nuclear	#N/A	#N/A	#N/A
P28072	Proteasome subunit beta type-6	Nuclear	#N/A	cytosol	#N/A
P28074	Proteasome subunit beta type-5	Nuclear	#N/A	#N/A	#N/A
P28161	Glutathione S-transferase Mu 2	#N/A	#N/A	cytosol	#N/A
P28288	ATP-binding cassette sub-family D member 3	#N/A	#N/A	#N/A	#N/A
P28300	Protein-lysine 6-oxidase	Nuclear	Extracellular Matrix	#N/A	#N/A
P28331	NADH-ubiquinone oxidoreductase 75 kDa subunit, mitochondrial	#N/A	#N/A	#N/A	#N/A
P28482	Mitogen-activated protein kinase 1	Nuclear	#N/A	cytosol	plasma membrane
P28838	Cytosol aminopeptidase	Nuclear	#N/A	cytosol	#N/A
P29144	Tripeptidyl-peptidase 2	Nuclear	#N/A	cytosol	#N/A
P29218	Inositol monophosphatase 1	#N/A	#N/A	#N/A	#N/A
P29350	Tyrosine-protein phosphatase non-receptor type 6	Nuclear	#N/A	#N/A	plasma membrane
P29372	DNA-3-methyladenine glycosylase	Nuclear	#N/A	cytosol	#N/A
P29401	Transketolase	Nuclear	#N/A	#N/A	#N/A
P29508	Serpin B3	Nuclear	#N/A	cytosol	plasma membrane
P29536	Leiomodin-1	#N/A	#N/A	cytosol	#N/A
P29590	Protein PML	Nuclear	#N/A	cytosol	#N/A
P29692	Elongation factor 1-delta	Nuclear	#N/A	cytosol	#N/A
P29966	Myristoylated alanine-rich C-kinase substrate	Nuclear	#N/A	cytosol	plasma membrane
P29992	Guanine nucleotide-binding protein subunit alpha-11	#N/A	#N/A	#N/A	plasma membrane
P30038	Delta-1-pyrroline-5-carboxylate dehydrogenase, mitochondrial	#N/A	#N/A	cytosol	#N/A
P30040	Endoplasmic reticulum resident protein 29	#N/A	#N/A	#N/A	#N/A
P30044	Peroxiredoxin-5, mitochondrial	Nuclear	#N/A	cytosol	#N/A
P30046	D-dopachrome decarboxylase	#N/A	#N/A	#N/A	#N/A
P30048	Thioredoxin-dependent peroxide reductase, mitochondrial	#N/A	#N/A	cytosol	#N/A
P30049	ATP synthase subunit delta, mitochondrial	#N/A	#N/A	#N/A	#N/A
P30050	60S ribosomal protein L12	Nuclear	#N/A	cytosol	#N/A
P30084	Enoyl-CoA hydratase, mitochondrial	#N/A	#N/A	#N/A	#N/A
P30085	UMP-CMP kinase	Nuclear	#N/A	#N/A	#N/A
P30086	Phosphatidylethanolamine-binding protein 1	Nuclear	#N/A	cytosol	plasma membrane
P30101	Protein disulfide-isomerase A3	Nuclear	#N/A	#N/A	#N/A
P30153	Serine/threonine-protein phosphatase 2A 65 kDa regulatory subunit A alpha isoform	Nuclear	#N/A	cytosol	plasma membrane
P30511	HLA class I histocompatibility antigen, alpha chain F	#N/A	#N/A	#N/A	plasma membrane
P30520	Adenylosuccinate synthetase isozyme 2	#N/A	#N/A	cytosol	plasma membrane
P30566	Adenylosuccinate lyase	#N/A	#N/A	cytosol	#N/A
P30622	CAP-Gly domain-containing linker protein 1	Nuclear	#N/A	cytosol	#N/A
P30626	Sorcin	Nuclear	#N/A	cytosol	plasma membrane
P30711	Glutathione S-transferase theta-1	#N/A	#N/A	cytosol	#N/A
P30740	Leukocyte elastase inhibitor	#N/A	Extracellular Matrix	cytosol	#N/A
P30837	Aldehyde dehydrogenase X, mitochondrial	Nuclear	#N/A	cytosol	#N/A
P30838	Aldehyde dehydrogenase, dimeric NADP-preferring	Nuclear	#N/A	cytosol	plasma membrane
P30876	DNA-directed RNA polymerase II subunit RPB2	Nuclear	#N/A	#N/A	#N/A
P31025	Lipocalin-1	#N/A	#N/A	#N/A	#N/A
P31040	Succinate dehydrogenase [ubiquinone] flavoprotein subunit, mitochondrial	Nuclear	#N/A	#N/A	#N/A
P31146	Coronin-1A	#N/A	#N/A	cytosol	plasma membrane
P31150	Rab GDP dissociation inhibitor alpha	#N/A	#N/A	#N/A	#N/A
P31153	S-adenosylmethionine synthase isoform type-2	Nuclear	#N/A	cytosol	#N/A
P31431	Syndecan-4	#N/A	#N/A	#N/A	plasma membrane
P31483	Nucleolysin TIA-1 isoform p40	Nuclear	#N/A	cytosol	#N/A
P31689	DnaJ homolog subfamily A member 1	Nuclear	#N/A	cytosol	plasma membrane
P31930	Cytochrome b-c1 complex subunit 1, mitochondrial	#N/A	#N/A	#N/A	#N/A
P31937	3-hydroxyisobutyrate dehydrogenase, mitochondrial	#N/A	#N/A	#N/A	#N/A
P31939	Bifunctional purine biosynthesis protein PURH	#N/A	#N/A	cytosol	plasma membrane
P31942	Heterogeneous nuclear ribonucleoprotein H3	Nuclear	#N/A	#N/A	#N/A
P31944	Caspase-14	Nuclear	#N/A	cytosol	#N/A
P31946	14-3-3 protein beta/alpha	#N/A	#N/A	cytosol	#N/A
P31947	14-3-3 protein sigma	Nuclear	#N/A	cytosol	#N/A
P31948	Stress-induced-phosphoprotein 1	Nuclear	#N/A	cytosol	plasma membrane
P31949	Protein S100-A11	Nuclear	#N/A	cytosol	#N/A
P32189	Glycerol kinase	#N/A	#N/A	#N/A	#N/A
P32455	Guanylate-binding protein 1	#N/A	#N/A	cytosol	plasma membrane
P32519	ETS-related transcription factor Elf-1	Nuclear	#N/A	#N/A	#N/A
P32969	60S ribosomal protein L9	Nuclear	#N/A	cytosol	#N/A
P33121	Long-chain-fatty-acid--CoA ligase 1	#N/A	#N/A	#N/A	plasma membrane
P33151	Cadherin-5	Nuclear	#N/A	#N/A	plasma membrane
P33176	Kinesin-1 heavy chain	#N/A	#N/A	cytosol	#N/A
P33240	Cleavage stimulation factor subunit 2	Nuclear	#N/A	#N/A	#N/A
P33241	Lymphocyte-specific protein 1	#N/A	#N/A	#N/A	plasma membrane
P33316	Deoxyuridine 5'-triphosphate nucleotidohydrolase, mitochondrial	Nuclear	#N/A	#N/A	#N/A
P33402	Guanylate cyclase soluble subunit alpha-2	#N/A	#N/A	#N/A	#N/A
P34896	Serine hydroxymethyltransferase, cytosolic	Nuclear	#N/A	cytosol	#N/A
P34897	Serine hydroxymethyltransferase, mitochondrial	Nuclear	#N/A	cytosol	#N/A
P34913	Bifunctional epoxide hydrolase 2	#N/A	#N/A	cytosol	#N/A
P34932	Heat shock 70 kDa protein 4	Nuclear	#N/A	cytosol	#N/A
P35080	Profilin-2	#N/A	#N/A	#N/A	#N/A
P35221	Catenin alpha-1	#N/A	#N/A	#N/A	plasma membrane
P35222	Catenin beta-1	Nuclear	#N/A	cytosol	plasma membrane
P35232	Prohibitin	Nuclear	#N/A	#N/A	plasma membrane
P35237	Serpin B6	#N/A	Extracellular Matrix	cytosol	#N/A
P35241	Radixin	Nuclear	#N/A	#N/A	plasma membrane
P35268	60S ribosomal protein L22	Nuclear	#N/A	cytosol	#N/A
P35270	Sepiapterin reductase	Nuclear	#N/A	cytosol	#N/A
P35555	Fibrillin-1	#N/A	Extracellular Matrix	cytosol	#N/A
P35556	Fibrillin-2	Nuclear	Extracellular Matrix	cytosol	#N/A
P35573	Glycogen debranching enzyme	Nuclear	#N/A	cytosol	#N/A
P35579	Myosin-9	Nuclear	#N/A	cytosol	plasma membrane
P35580	Myosin-10	Nuclear	#N/A	cytosol	plasma membrane
P35606	Coatomer subunit beta'	#N/A	#N/A	cytosol	#N/A
P35611	Alpha-adducin	Nuclear	#N/A	#N/A	plasma membrane
P35613	Basigin	#N/A	#N/A	#N/A	plasma membrane
P35637	RNA-binding protein FUS	Nuclear	#N/A	#N/A	#N/A
P35658	Nuclear pore complex protein Nup214	Nuclear	#N/A	#N/A	#N/A
P35659	Protein DEK	Nuclear	#N/A	cytosol	#N/A
P35749	Myosin-11	#N/A	#N/A	cytosol	plasma membrane
P35914	Hydroxymethylglutaryl-CoA lyase, mitochondrial	#N/A	#N/A	#N/A	#N/A
P35998	26S proteasome regulatory subunit 7	Nuclear	#N/A	cytosol	#N/A
P36222	Chitinase-3-like protein 1	#N/A	Extracellular Matrix	#N/A	#N/A
P36405	ADP-ribosylation factor-like protein 3	Nuclear	#N/A	#N/A	plasma membrane
P36507	Dual specificity mitogen-activated protein kinase kinase 2	Nuclear	#N/A	cytosol	plasma membrane
P36542	ATP synthase subunit gamma, mitochondrial	#N/A	#N/A	#N/A	#N/A
P36543	V-type proton ATPase subunit E 1	Nuclear	#N/A	cytosol	plasma membrane
P36551	Oxygen-dependent coproporphyrinogen-III oxidase, mitochondrial	#N/A	#N/A	cytosol	#N/A
P36578	60S ribosomal protein L4	Nuclear	#N/A	cytosol	#N/A
P36776	Lon protease homolog, mitochondrial	Nuclear	#N/A	cytosol	#N/A
P36871	Phosphoglucomutase-1	#N/A	#N/A	cytosol	#N/A
P36873	Serine/threonine-protein phosphatase PP1-gamma catalytic subunit	Nuclear	#N/A	#N/A	plasma membrane
P36915	Guanine nucleotide-binding protein-like 1	Nuclear	#N/A	#N/A	#N/A
P36955	Pigment epithelium-derived factor	#N/A	Extracellular Matrix	#N/A	#N/A
P36957	Dihydrolipoyllysine-residue succinyltransferase component of 2-oxoglutarate dehydrogenase complex, mitochondrial	Nuclear	#N/A	cytosol	#N/A
P37108	Signal recognition particle 14 kDa protein	Nuclear	#N/A	#N/A	#N/A
P37235	Hippocalcin-like protein 1	#N/A	#N/A	#N/A	#N/A
P37268	Squalene synthase	#N/A	#N/A	#N/A	#N/A
P37837	Transaldolase	Nuclear	#N/A	cytosol	#N/A
P38117	Electron transfer flavoprotein subunit beta	#N/A	#N/A	#N/A	#N/A
P38159	RNA-binding motif protein, X chromosome	Nuclear	#N/A	#N/A	#N/A
P38606	V-type proton ATPase catalytic subunit A	Nuclear	#N/A	cytosol	plasma membrane
P38646	Stress-70 protein, mitochondrial	Nuclear	#N/A	#N/A	#N/A
P38919	Eukaryotic initiation factor 4A-III	Nuclear	#N/A	cytosol	#N/A
P39019	40S ribosomal protein S19	Nuclear	#N/A	cytosol	#N/A
P39023	60S ribosomal protein L3	Nuclear	#N/A	cytosol	#N/A
P39059	Collagen alpha-1(XV) chain	#N/A	Extracellular Matrix	#N/A	#N/A
P39060	Collagen alpha-1(XVIII) chain	#N/A	Extracellular Matrix	#N/A	#N/A
P39656	Dolichyl-diphosphooligosaccharide--protein glycosyltransferase 48 kDa subunit	#N/A	#N/A	#N/A	#N/A
P39687	Acidic leucine-rich nuclear phosphoprotein 32 family member A	Nuclear	#N/A	#N/A	#N/A
P39880	Homeobox protein cut-like 1	Nuclear	#N/A	#N/A	#N/A
P40121	Macrophage-capping protein	Nuclear	#N/A	#N/A	#N/A
P40222	Alpha-taxilin	Nuclear	#N/A	cytosol	#N/A
P40227	T-complex protein 1 subunit zeta	#N/A	#N/A	cytosol	#N/A
P40306	Proteasome subunit beta type-10	Nuclear	#N/A	cytosol	#N/A
P40429	60S ribosomal protein L13a	Nuclear	#N/A	cytosol	#N/A
P40763	Signal transducer and activator of transcription 3	Nuclear	#N/A	cytosol	plasma membrane
P40925	Malate dehydrogenase, cytoplasmic	#N/A	#N/A	cytosol	#N/A
P40926	Malate dehydrogenase, mitochondrial	Nuclear	#N/A	#N/A	#N/A
P40939	Trifunctional enzyme subunit alpha, mitochondrial	#N/A	#N/A	#N/A	#N/A
P41091	Eukaryotic translation initiation factor 2 subunit 3	#N/A	#N/A	#N/A	#N/A
P41208	Centrin-2	Nuclear	#N/A	cytosol	#N/A
P41214	Eukaryotic translation initiation factor 2D	Nuclear	#N/A	cytosol	#N/A
P41218	Myeloid cell nuclear differentiation antigen	Nuclear	#N/A	cytosol	#N/A
P41226	Ubiquitin-like modifier-activating enzyme 7	Nuclear	#N/A	cytosol	#N/A
P41236	Protein phosphatase inhibitor 2	Nuclear	#N/A	cytosol	#N/A
P41240	Tyrosine-protein kinase CSK	#N/A	#N/A	cytosol	plasma membrane
P41250	Glycine--tRNA ligase	#N/A	#N/A	cytosol	#N/A
P41252	Isoleucine--tRNA ligase, cytoplasmic	Nuclear	#N/A	cytosol	#N/A
P42126	Enoyl-CoA delta isomerase 1, mitochondrial	#N/A	#N/A	#N/A	#N/A
P42166	Lamina-associated polypeptide 2, isoform alpha	Nuclear	#N/A	#N/A	#N/A
P42224	Signal transducer and activator of transcription 1-alpha/beta	Nuclear	#N/A	cytosol	#N/A
P42226	Signal transducer and activator of transcription 6	Nuclear	#N/A	cytosol	#N/A
P42285	Exosome RNA helicase MTR4	Nuclear	#N/A	#N/A	#N/A
P42330	Aldo-keto reductase family 1 member C3;Aldo-keto reductase family 1 member C1	Nuclear	#N/A	cytosol	#N/A
P42356	Phosphatidylinositol 4-kinase alpha	Nuclear	#N/A	#N/A	plasma membrane
P42677	40S ribosomal protein S27	Nuclear	#N/A	cytosol	#N/A
P42704	Leucine-rich PPR motif-containing protein, mitochondrial	Nuclear	#N/A	#N/A	#N/A
P42765	3-ketoacyl-CoA thiolase, mitochondrial	#N/A	#N/A	#N/A	#N/A
P42766	60S ribosomal protein L35	Nuclear	#N/A	cytosol	#N/A
P43034	Platelet-activating factor acetylhydrolase IB subunit alpha	Nuclear	#N/A	cytosol	#N/A
P43121	Cell surface glycoprotein MUC18	Nuclear	#N/A	#N/A	plasma membrane
P43243	Matrin-3	Nuclear	#N/A	#N/A	#N/A
P43304	Glycerol-3-phosphate dehydrogenase, mitochondrial	#N/A	#N/A	#N/A	#N/A
P43307	Translocon-associated protein subunit alpha	#N/A	#N/A	#N/A	#N/A
P43353	Aldehyde dehydrogenase family 3 member B1	#N/A	#N/A	cytosol	plasma membrane
P43487	Ran-specific GTPase-activating protein	Nuclear	#N/A	cytosol	#N/A
P43490	Nicotinamide phosphoribosyltransferase	Nuclear	#N/A	#N/A	#N/A
P43686	26S proteasome regulatory subunit 6B	Nuclear	#N/A	cytosol	#N/A
P45880	Voltage-dependent anion-selective channel protein 2	Nuclear	#N/A	#N/A	#N/A
P45954	Short/branched chain specific acyl-CoA dehydrogenase, mitochondrial	#N/A	#N/A	#N/A	#N/A
P45974	Ubiquitin carboxyl-terminal hydrolase 5	Nuclear	#N/A	cytosol	#N/A
P46108	Adapter molecule crk	Nuclear	#N/A	#N/A	plasma membrane
P46109	Crk-like protein	Nuclear	#N/A	cytosol	plasma membrane
P46379	Large proline-rich protein BAG6	Nuclear	#N/A	cytosol	#N/A
P46459	Vesicle-fusing ATPase	#N/A	#N/A	cytosol	plasma membrane
P46736	Lys-63-specific deubiquitinase BRCC36	Nuclear	#N/A	#N/A	#N/A
P46776	60S ribosomal protein L27a	Nuclear	#N/A	cytosol	#N/A
P46777	60S ribosomal protein L5	Nuclear	#N/A	cytosol	#N/A
P46778	60S ribosomal protein L21	Nuclear	#N/A	cytosol	#N/A
P46779	60S ribosomal protein L28	#N/A	#N/A	cytosol	#N/A
P46781	40S ribosomal protein S9	Nuclear	#N/A	cytosol	#N/A
P46782	40S ribosomal protein S5	#N/A	#N/A	cytosol	#N/A
P46783	40S ribosomal protein S10	Nuclear	#N/A	cytosol	#N/A
P46821	Microtubule-associated protein 1B	#N/A	#N/A	cytosol	plasma membrane
P46937	Transcriptional coactivator YAP1	Nuclear	#N/A	cytosol	#N/A
P46939	Utrophin	Nuclear	#N/A	#N/A	plasma membrane
P46940	Ras GTPase-activating-like protein IQGAP1	Nuclear	#N/A	#N/A	plasma membrane
P46952	3-hydroxyanthranilate 3,4-dioxygenase	#N/A	#N/A	cytosol	#N/A
P46976	Glycogenin-1	#N/A	#N/A	#N/A	#N/A
P46977	Dolichyl-diphosphooligosaccharide--protein glycosyltransferase subunit STT3A	#N/A	#N/A	#N/A	#N/A
P47755	F-actin-capping protein subunit alpha-2	#N/A	#N/A	cytosol	#N/A
P47756	F-actin-capping protein subunit beta	Nuclear	#N/A	cytosol	#N/A
P47897	Glutamine--tRNA ligase	#N/A	#N/A	cytosol	#N/A
P47929	Galectin-7	Nuclear	#N/A	cytosol	#N/A
P47985	Cytochrome b-c1 complex subunit Rieske, mitochondrial	#N/A	#N/A	#N/A	#N/A
P48047	ATP synthase subunit O, mitochondrial	Nuclear	#N/A	#N/A	plasma membrane
P48147	Prolyl endopeptidase	Nuclear	#N/A	cytosol	#N/A
P48444	Coatomer subunit delta	#N/A	#N/A	cytosol	#N/A
P48449	Lanosterol synthase	#N/A	#N/A	#N/A	#N/A
P48506	Glutamate--cysteine ligase catalytic subunit	Nuclear	#N/A	cytosol	#N/A
P48507	Glutamate--cysteine ligase regulatory subunit	Nuclear	#N/A	cytosol	plasma membrane
P48556	26S proteasome non-ATPase regulatory subunit 8	Nuclear	#N/A	cytosol	#N/A
P48637	Glutathione synthetase	Nuclear	#N/A	cytosol	#N/A
P48643	T-complex protein 1 subunit epsilon	#N/A	#N/A	cytosol	#N/A
P48668	Keratin, type II cytoskeletal 6C	#N/A	#N/A	#N/A	#N/A
P48681	Nestin	#N/A	#N/A	#N/A	#N/A
P48735	Isocitrate dehydrogenase [NADP], mitochondrial	#N/A	#N/A	cytosol	#N/A
P48739	Phosphatidylinositol transfer protein beta isoform	#N/A	#N/A	#N/A	#N/A
P48960	CD97 antigen	#N/A	#N/A	cytosol	plasma membrane
P49005	DNA polymerase delta subunit 2	Nuclear	#N/A	#N/A	#N/A
P49006	MARCKS-related protein	Nuclear	#N/A	cytosol	plasma membrane
P49189	4-trimethylaminobutyraldehyde dehydrogenase	#N/A	#N/A	cytosol	#N/A
P49207	60S ribosomal protein L34	Nuclear	#N/A	cytosol	#N/A
P49247	Ribose-5-phosphate isomerase	Nuclear	#N/A	#N/A	plasma membrane
P49257	Protein ERGIC-53	#N/A	Extracellular Matrix	#N/A	#N/A
P49321	Nuclear autoantigenic sperm protein	Nuclear	#N/A	#N/A	#N/A
P49327	Fatty acid synthase	#N/A	#N/A	cytosol	plasma membrane
P49368	T-complex protein 1 subunit gamma	#N/A	#N/A	cytosol	plasma membrane
P49407	Beta-arrestin-1	Nuclear	#N/A	cytosol	plasma membrane
P49411	Elongation factor Tu, mitochondrial	#N/A	#N/A	#N/A	#N/A
P49419	Alpha-aminoadipic semialdehyde dehydrogenase	Nuclear	#N/A	cytosol	#N/A
P49458	Signal recognition particle 9 kDa protein	#N/A	#N/A	#N/A	#N/A
P49588	Alanine--tRNA ligase, cytoplasmic	#N/A	#N/A	cytosol	#N/A
P49589	Cysteine--tRNA ligase, cytoplasmic	#N/A	#N/A	cytosol	#N/A
P49591	Serine--tRNA ligase, cytoplasmic	Nuclear	#N/A	cytosol	#N/A
P49593	Protein phosphatase 1F	Nuclear	#N/A	cytosol	plasma membrane
P49720	Proteasome subunit beta type-3	Nuclear	#N/A	#N/A	#N/A
P49721	Proteasome subunit beta type-2	Nuclear	#N/A	#N/A	#N/A
P49736	DNA replication licensing factor MCM2	Nuclear	#N/A	#N/A	#N/A
P49748	Very long-chain specific acyl-CoA dehydrogenase, mitochondrial	Nuclear	#N/A	#N/A	#N/A
P49750	YLP motif-containing protein 1	Nuclear	#N/A	cytosol	#N/A
P49753	Acyl-coenzyme A thioesterase 2, mitochondrial;Acyl-coenzyme A thioesterase 1	#N/A	#N/A	#N/A	#N/A
P49755	Transmembrane emp24 domain-containing protein 10	#N/A	#N/A	#N/A	plasma membrane
P49756	RNA-binding protein 25	Nuclear	#N/A	#N/A	#N/A
P49768	Presenilin-1	Nuclear	#N/A	#N/A	plasma membrane
P49773	Histidine triad nucleotide-binding protein 1	Nuclear	#N/A	cytosol	plasma membrane
P49790	Nuclear pore complex protein Nup153	Nuclear	#N/A	cytosol	#N/A
P49792	E3 SUMO-protein ligase RanBP2	Nuclear	#N/A	#N/A	#N/A
P49821	NADH dehydrogenase [ubiquinone] flavoprotein 1, mitochondrial	#N/A	#N/A	cytosol	#N/A
P49903	Selenide, water dikinase 1	Nuclear	#N/A	#N/A	plasma membrane
P49913	Cathelicidin antimicrobial peptide	#N/A	#N/A	#N/A	#N/A
P49915	GMP synthase [glutamine-hydrolyzing]	#N/A	#N/A	cytosol	#N/A
P49916	DNA ligase 3	Nuclear	#N/A	#N/A	#N/A
P49959	Double-strand break repair protein MRE11	Nuclear	#N/A	#N/A	#N/A
P49961	Ectonucleoside triphosphate diphosphohydrolase 1	#N/A	#N/A	#N/A	plasma membrane
P50135	Histamine N-methyltransferase	Nuclear	#N/A	cytosol	#N/A
P50148	Guanine nucleotide-binding protein G(q) subunit alpha	Nuclear	#N/A	cytosol	plasma membrane
P50213	Isocitrate dehydrogenase [NAD] subunit alpha, mitochondrial	Nuclear	#N/A	#N/A	#N/A
P50225	Sulfotransferase 1A1	#N/A	#N/A	cytosol	#N/A
P50238	Cysteine-rich protein 1	Nuclear	#N/A	cytosol	plasma membrane
P50336	Protoporphyrinogen oxidase	#N/A	#N/A	cytosol	#N/A
P50395	Rab GDP dissociation inhibitor beta	#N/A	#N/A	cytosol	#N/A
P50402	Emerin	Nuclear	#N/A	#N/A	#N/A
P50453	Serpin B9	Nuclear	Extracellular Matrix	cytosol	#N/A
P50454	Serpin H1	#N/A	Extracellular Matrix	#N/A	#N/A
P50479	PDZ and LIM domain protein 4	Nuclear	#N/A	cytosol	plasma membrane
P50502	Hsc70-interacting protein;Putative protein FAM10A4	#N/A	#N/A	cytosol	#N/A
P50552	Vasodilator-stimulated phosphoprotein	#N/A	#N/A	cytosol	plasma membrane
P50570	Dynamin-2	Nuclear	#N/A	cytosol	plasma membrane
P50851	Lipopolysaccharide-responsive and beige-like anchor protein	#N/A	#N/A	cytosol	plasma membrane
P50895	Basal cell adhesion molecule	Nuclear	Extracellular Matrix	#N/A	plasma membrane
P50914	60S ribosomal protein L14	#N/A	#N/A	cytosol	#N/A
P50990	T-complex protein 1 subunit theta	Nuclear	#N/A	cytosol	#N/A
P50991	T-complex protein 1 subunit delta	Nuclear	#N/A	cytosol	#N/A
P50995	Annexin A11	Nuclear	Extracellular Matrix	cytosol	#N/A
P51114	Fragile X mental retardation syndrome-related protein 1	Nuclear	#N/A	cytosol	#N/A
P51116	Fragile X mental retardation syndrome-related protein 2	Nuclear	#N/A	cytosol	#N/A
P51148	Ras-related protein Rab-5C	#N/A	#N/A	#N/A	plasma membrane
P51149	Ras-related protein Rab-7a	#N/A	#N/A	#N/A	#N/A
P51153	Ras-related protein Rab-13	#N/A	#N/A	cytosol	plasma membrane
P51159	Ras-related protein Rab-27A	#N/A	#N/A	#N/A	plasma membrane
P51178	1-phosphatidylinositol 4,5-bisphosphate phosphodiesterase delta-1	#N/A	#N/A	#N/A	#N/A
P51452	Dual specificity protein phosphatase 3	Nuclear	#N/A	cytosol	plasma membrane
P51531	Probable global transcription activator SNF2L2	Nuclear	#N/A	#N/A	#N/A
P51532	Transcription activator BRG1	Nuclear	#N/A	#N/A	#N/A
P51553	Isocitrate dehydrogenase [NAD] subunit gamma, mitochondrial	Nuclear	#N/A	#N/A	#N/A
P51570	Galactokinase	#N/A	#N/A	cytosol	#N/A
P51571	Translocon-associated protein subunit delta	#N/A	#N/A	#N/A	#N/A
P51572	B-cell receptor-associated protein 31	#N/A	#N/A	#N/A	plasma membrane
P51608	Methyl-CpG-binding protein 2	Nuclear	#N/A	cytosol	#N/A
P51610	Host cell factor 1	Nuclear	#N/A	#N/A	#N/A
P51648	Aldehyde dehydrogenase family 3 member A2	#N/A	#N/A	cytosol	#N/A
P51649	Succinate-semialdehyde dehydrogenase, mitochondrial	#N/A	#N/A	#N/A	#N/A
P51659	Peroxisomal multifunctional enzyme type 2	#N/A	#N/A	#N/A	#N/A
P51665	26S proteasome non-ATPase regulatory subunit 7	Nuclear	#N/A	#N/A	#N/A
P51688	N-sulphoglucosamine sulphohydrolase	#N/A	#N/A	#N/A	#N/A
P51692	Signal transducer and activator of transcription 5B	Nuclear	#N/A	cytosol	#N/A
P51812	Ribosomal protein S6 kinase alpha-3	Nuclear	#N/A	cytosol	#N/A
P51858	Hepatoma-derived growth factor	Nuclear	Extracellular Matrix	#N/A	#N/A
P51884	Lumican	#N/A	Extracellular Matrix	#N/A	#N/A
P51888	Prolargin	#N/A	Extracellular Matrix	#N/A	#N/A
P51911	Calponin-1	#N/A	#N/A	#N/A	#N/A
P51991	Heterogeneous nuclear ribonucleoprotein A3	Nuclear	#N/A	#N/A	#N/A
P52209	6-phosphogluconate dehydrogenase, decarboxylating	Nuclear	#N/A	cytosol	#N/A
P52272	Heterogeneous nuclear ribonucleoprotein M	Nuclear	Extracellular Matrix	#N/A	#N/A
P52294	Importin subunit alpha-5	Nuclear	#N/A	cytosol	#N/A
P52565	Rho GDP-dissociation inhibitor 1	Nuclear	#N/A	cytosol	plasma membrane
P52566	Rho GDP-dissociation inhibitor 2	#N/A	#N/A	cytosol	#N/A
P52597	Heterogeneous nuclear ribonucleoprotein F	Nuclear	#N/A	cytosol	#N/A
P52630	Signal transducer and activator of transcription 2	Nuclear	#N/A	cytosol	plasma membrane
P52756	RNA-binding protein 5	Nuclear	#N/A	#N/A	#N/A
P52790	Hexokinase-3	#N/A	#N/A	cytosol	#N/A
P52907	F-actin-capping protein subunit alpha-1	#N/A	#N/A	#N/A	#N/A
P52926	High mobility group protein HMGI-C	Nuclear	#N/A	#N/A	#N/A
P52943	Cysteine-rich protein 2	Nuclear	#N/A	#N/A	plasma membrane
P52948	Nuclear pore complex protein Nup98-Nup96	Nuclear	#N/A	#N/A	#N/A
P53004	Biliverdin reductase A	#N/A	#N/A	cytosol	#N/A
P53007	Tricarboxylate transport protein, mitochondrial	Nuclear	#N/A	#N/A	#N/A
P53041	Serine/threonine-protein phosphatase 5	Nuclear	#N/A	cytosol	plasma membrane
P53367	Arfaptin-1	Nuclear	#N/A	cytosol	#N/A
P53396	ATP-citrate synthase	Nuclear	#N/A	cytosol	plasma membrane
P53597	Succinate--CoA ligase [ADP/GDP-forming] subunit alpha, mitochondrial	#N/A	#N/A	cytosol	plasma membrane
P53602	Diphosphomevalonate decarboxylase	#N/A	#N/A	cytosol	#N/A
P53609	Geranylgeranyl transferase type-1 subunit beta	Nuclear	#N/A	cytosol	#N/A
P53618	Coatomer subunit beta	#N/A	#N/A	cytosol	plasma membrane
P53621	Coatomer subunit alpha	Nuclear	#N/A	cytosol	#N/A
P53680	AP-2 complex subunit sigma	#N/A	#N/A	#N/A	plasma membrane
P53814	Smoothelin	Nuclear	#N/A	#N/A	#N/A
P53990	IST1 homolog	Nuclear	#N/A	cytosol	#N/A
P53992	Protein transport protein Sec24C	#N/A	#N/A	cytosol	#N/A
P53999	Activated RNA polymerase II transcriptional coactivator p15	Nuclear	#N/A	#N/A	#N/A
P54136	Arginine--tRNA ligase, cytoplasmic	Nuclear	#N/A	cytosol	#N/A
P54577	Tyrosine--tRNA ligase, cytoplasmic	Nuclear	#N/A	cytosol	#N/A
P54578	Ubiquitin carboxyl-terminal hydrolase 14	#N/A	#N/A	cytosol	plasma membrane
P54619	5'-AMP-activated protein kinase subunit gamma-1	Nuclear	#N/A	cytosol	#N/A
P54725	UV excision repair protein RAD23 homolog A	Nuclear	#N/A	cytosol	#N/A
P54727	UV excision repair protein RAD23 homolog B	Nuclear	#N/A	cytosol	#N/A
P54819	Adenylate kinase 2, mitochondrial	#N/A	#N/A	#N/A	#N/A
P54886	Delta-1-pyrroline-5-carboxylate synthase	#N/A	#N/A	#N/A	#N/A
P54920	Alpha-soluble NSF attachment protein	#N/A	#N/A	#N/A	plasma membrane
P55001	Microfibrillar-associated protein 2	#N/A	Extracellular Matrix	#N/A	#N/A
P55010	Eukaryotic translation initiation factor 5	#N/A	#N/A	cytosol	plasma membrane
P55011	Solute carrier family 12 member 2	#N/A	#N/A	cytosol	plasma membrane
P55036	26S proteasome non-ATPase regulatory subunit 4	Nuclear	#N/A	cytosol	#N/A
P55060	Exportin-2	Nuclear	#N/A	cytosol	#N/A
P55072	Transitional endoplasmic reticulum ATPase	Nuclear	#N/A	cytosol	#N/A
P55081	Microfibrillar-associated protein 1	Nuclear	Extracellular Matrix	#N/A	#N/A
P55083	Microfibril-associated glycoprotein 4	#N/A	Extracellular Matrix	#N/A	#N/A
P55084	Trifunctional enzyme subunit beta, mitochondrial	#N/A	#N/A	#N/A	#N/A
P55196	Afadin	Nuclear	#N/A	cytosol	plasma membrane
P55209	Nucleosome assembly protein 1-like 1	Nuclear	#N/A	#N/A	#N/A
P55210	Caspase-7	Nuclear	#N/A	cytosol	#N/A
P55263	Adenosine kinase	Nuclear	#N/A	cytosol	plasma membrane
P55265	Double-stranded RNA-specific adenosine deaminase	Nuclear	#N/A	#N/A	#N/A
P55268	Laminin subunit beta-2	#N/A	Extracellular Matrix	cytosol	#N/A
P55290	Cadherin-13	#N/A	Extracellular Matrix	#N/A	plasma membrane
P55327	Tumor protein D52	#N/A	#N/A	cytosol	#N/A
P55735	Protein SEC13 homolog	Nuclear	#N/A	#N/A	#N/A
P55786	Puromycin-sensitive aminopeptidase	Nuclear	#N/A	cytosol	#N/A
P55795	Heterogeneous nuclear ribonucleoprotein H2	Nuclear	#N/A	cytosol	#N/A
P55884	Eukaryotic translation initiation factor 3 subunit B	Nuclear	#N/A	cytosol	#N/A
P56134	ATP synthase subunit f, mitochondrial	Nuclear	#N/A	#N/A	#N/A
P56192	Methionine--tRNA ligase, cytoplasmic	Nuclear	#N/A	cytosol	#N/A
P56199	Integrin alpha-1	#N/A	#N/A	#N/A	plasma membrane
P56537	Eukaryotic translation initiation factor 6	Nuclear	#N/A	cytosol	#N/A
P56545	C-terminal-binding protein 2	Nuclear	#N/A	cytosol	#N/A
P56556	NADH dehydrogenase [ubiquinone] 1 alpha subcomplex subunit 6	#N/A	#N/A	#N/A	#N/A
P56597	Nucleoside diphosphate kinase homolog 5	Nuclear	#N/A	#N/A	#N/A
P56715	Oxygen-regulated protein 1	#N/A	#N/A	#N/A	#N/A
P57088	Transmembrane protein 33	Nuclear	#N/A	#N/A	#N/A
P57105	Synaptojanin-2-binding protein	#N/A	#N/A	#N/A	plasma membrane
P57735	Ras-related protein Rab-25	#N/A	#N/A	#N/A	plasma membrane
P57737	Coronin-7	#N/A	#N/A	cytosol	#N/A
P57740	Nuclear pore complex protein Nup107	Nuclear	#N/A	#N/A	#N/A
P57764	Gasdermin-D	Nuclear	#N/A	cytosol	plasma membrane
P58107	Epiplakin	Nuclear	#N/A	#N/A	plasma membrane
P58340	Myeloid leukemia factor 1	Nuclear	#N/A	cytosol	#N/A
P59665	Neutrophil defensin 1;Neutrophil defensin 3	#N/A	Extracellular Matrix	#N/A	#N/A
P59910	DnaJ homolog subfamily B member 13	#N/A	#N/A	cytosol	plasma membrane
P59998	Actin-related protein 2/3 complex subunit 4	Nuclear	#N/A	#N/A	#N/A
P60174	Triosephosphate isomerase	Nuclear	#N/A	cytosol	#N/A
P60228	Eukaryotic translation initiation factor 3 subunit E	Nuclear	#N/A	cytosol	#N/A
P60468	Protein transport protein Sec61 subunit beta	#N/A	#N/A	#N/A	#N/A
P60660	Myosin light polypeptide 6	#N/A	#N/A	#N/A	#N/A
P60842	Eukaryotic initiation factor 4A-I	Nuclear	#N/A	#N/A	#N/A
P60866	40S ribosomal protein S20	#N/A	#N/A	cytosol	#N/A
P60900	Proteasome subunit alpha type-6	Nuclear	#N/A	#N/A	#N/A
P60903	Protein S100-A10	#N/A	Extracellular Matrix	#N/A	plasma membrane
P60953	Cell division control protein 42 homolog	#N/A	#N/A	#N/A	plasma membrane
P60983	Glia maturation factor beta	#N/A	#N/A	#N/A	#N/A
P61011	Signal recognition particle 54 kDa protein	Nuclear	#N/A	cytosol	#N/A
P61019	Ras-related protein Rab-2A	Nuclear	#N/A	#N/A	#N/A
P61020	Ras-related protein Rab-5B	Nuclear	#N/A	#N/A	plasma membrane
P61026	Ras-related protein Rab-10	#N/A	#N/A	#N/A	plasma membrane
P61081	NEDD8-conjugating enzyme Ubc12	Nuclear	#N/A	cytosol	#N/A
P61086	Ubiquitin-conjugating enzyme E2 K	Nuclear	#N/A	cytosol	plasma membrane
P61088	Ubiquitin-conjugating enzyme E2 N	Nuclear	#N/A	cytosol	#N/A
P61106	Ras-related protein Rab-14	Nuclear	#N/A	cytosol	plasma membrane
P61158	Actin-related protein 3	Nuclear	#N/A	#N/A	#N/A
P61160	Actin-related protein 2	Nuclear	#N/A	cytosol	#N/A
P61163	Alpha-centractin	#N/A	#N/A	#N/A	#N/A
P61204	ADP-ribosylation factor 3;ADP-ribosylation factor 1	#N/A	#N/A	#N/A	plasma membrane
P61221	ATP-binding cassette sub-family E member 1	#N/A	#N/A	cytosol	#N/A
P61224	Ras-related protein Rap-1b;Ras-related protein Rap-1A	Nuclear	#N/A	cytosol	plasma membrane
P61225	Ras-related protein Rap-2b	#N/A	#N/A	cytosol	plasma membrane
P61247	40S ribosomal protein S3a	Nuclear	#N/A	cytosol	#N/A
P61254	60S ribosomal protein L26;60S ribosomal protein L26-like 1	Nuclear	#N/A	cytosol	#N/A
P61313	60S ribosomal protein L15	Nuclear	#N/A	cytosol	#N/A
P61326	Protein mago nashi homolog;Protein mago nashi homolog 2	Nuclear	#N/A	#N/A	#N/A
P61353	60S ribosomal protein L27	Nuclear	#N/A	cytosol	#N/A
P61421	V-type proton ATPase subunit d 1	#N/A	#N/A	#N/A	plasma membrane
P61457	Pterin-4-alpha-carbinolamine dehydratase	Nuclear	#N/A	cytosol	#N/A
P61586	Transforming protein RhoA	Nuclear	#N/A	cytosol	plasma membrane
P61604	10 kDa heat shock protein, mitochondrial	#N/A	#N/A	#N/A	#N/A
P61619	Protein transport protein Sec61 subunit alpha isoform 1	#N/A	#N/A	#N/A	#N/A
P61626	Lysozyme C	Nuclear	#N/A	#N/A	#N/A
P61764	Syntaxin-binding protein 1	Nuclear	#N/A	cytosol	plasma membrane
P61769	Beta-2-microglobulin	#N/A	#N/A	cytosol	plasma membrane
P61923	Coatomer subunit zeta-1	#N/A	#N/A	#N/A	plasma membrane
P61962	DDB1- and CUL4-associated factor 7	Nuclear	#N/A	cytosol	#N/A
P61981	14-3-3 protein gamma	#N/A	#N/A	cytosol	#N/A
P62070	Ras-related protein R-Ras2	Nuclear	#N/A	cytosol	plasma membrane
P62081	40S ribosomal protein S7	Nuclear	#N/A	cytosol	#N/A
P62136	Serine/threonine-protein phosphatase PP1-alpha catalytic subunit	Nuclear	#N/A	cytosol	plasma membrane
P62140	Serine/threonine-protein phosphatase PP1-beta catalytic subunit	Nuclear	#N/A	cytosol	plasma membrane
P62191	26S proteasome regulatory subunit 4	Nuclear	#N/A	cytosol	#N/A
P62195	26S proteasome regulatory subunit 8	Nuclear	#N/A	cytosol	plasma membrane
P62241	40S ribosomal protein S8	Nuclear	#N/A	cytosol	#N/A
P62244	40S ribosomal protein S15a	#N/A	#N/A	cytosol	#N/A
P62249	40S ribosomal protein S16	#N/A	#N/A	cytosol	#N/A
P62258	14-3-3 protein epsilon	Nuclear	#N/A	cytosol	plasma membrane
P62263	40S ribosomal protein S14	Nuclear	#N/A	cytosol	#N/A
P62266	40S ribosomal protein S23	#N/A	#N/A	cytosol	#N/A
P62273	40S ribosomal protein S29	#N/A	#N/A	cytosol	#N/A
P62277	40S ribosomal protein S13	Nuclear	#N/A	cytosol	#N/A
P62280	40S ribosomal protein S11	Nuclear	#N/A	cytosol	#N/A
P62304	Small nuclear ribonucleoprotein E	Nuclear	#N/A	cytosol	#N/A
P62306	Small nuclear ribonucleoprotein F	Nuclear	#N/A	cytosol	#N/A
P62308	Putative small nuclear ribonucleoprotein G-like protein 15;Small nuclear ribonucleoprotein G	Nuclear	#N/A	cytosol	#N/A
P62310	U6 snRNA-associated Sm-like protein LSm3	Nuclear	#N/A	#N/A	#N/A
P62314	Small nuclear ribonucleoprotein Sm D1	Nuclear	#N/A	cytosol	#N/A
P62316	Small nuclear ribonucleoprotein Sm D2	Nuclear	#N/A	cytosol	#N/A
P62318	Small nuclear ribonucleoprotein Sm D3	Nuclear	#N/A	cytosol	#N/A
P62328	Thymosin beta-4	Nuclear	#N/A	cytosol	#N/A
P62333	26S proteasome regulatory subunit 10B	Nuclear	#N/A	cytosol	plasma membrane
P62424	60S ribosomal protein L7a	Nuclear	#N/A	cytosol	#N/A
P62491	Ras-related protein Rab-11A;Ras-related protein Rab-11B	#N/A	#N/A	#N/A	plasma membrane
P62495	Eukaryotic peptide chain release factor subunit 1	#N/A	#N/A	#N/A	#N/A
P62701	40S ribosomal protein S4, X isoform	Nuclear	#N/A	cytosol	#N/A
P62714	Serine/threonine-protein phosphatase 2A catalytic subunit beta isoform;Serine/threonine-protein phosphatase 2A catalytic subunit alpha isoform	Nuclear	#N/A	#N/A	#N/A
P62736	Actin, aortic smooth muscle	#N/A	#N/A	#N/A	#N/A
P62750	60S ribosomal protein L23a	Nuclear	#N/A	cytosol	#N/A
P62753	40S ribosomal protein S6	Nuclear	#N/A	cytosol	#N/A
P62805	Histone H4	Nuclear	#N/A	#N/A	#N/A
P62807	Histone H2B type 1-K;Histone H2B type F-S;Histone H2B type 1-C/E/F/G/I	Nuclear	#N/A	cytosol	#N/A
P62826	GTP-binding nuclear protein Ran	Nuclear	#N/A	cytosol	#N/A
P62847	40S ribosomal protein S24	Nuclear	#N/A	cytosol	#N/A
P62851	40S ribosomal protein S25	Nuclear	#N/A	cytosol	#N/A
P62854	40S ribosomal protein S26	Nuclear	#N/A	cytosol	#N/A
P62857	40S ribosomal protein S28	#N/A	#N/A	cytosol	#N/A
P62879	Guanine nucleotide-binding protein G(I)/G(S)/G(T) subunit beta-2	#N/A	#N/A	#N/A	plasma membrane
P62888	60S ribosomal protein L30	Nuclear	#N/A	cytosol	#N/A
P62899	60S ribosomal protein L31	#N/A	#N/A	cytosol	#N/A
P62906	60S ribosomal protein L10a	Nuclear	#N/A	cytosol	#N/A
P62913	60S ribosomal protein L11	Nuclear	#N/A	cytosol	#N/A
P62917	60S ribosomal protein L8	Nuclear	#N/A	cytosol	#N/A
P62937	Peptidyl-prolyl cis-trans isomerase A	Nuclear	#N/A	cytosol	#N/A
P62942	Peptidyl-prolyl cis-trans isomerase FKBP1A	#N/A	#N/A	cytosol	plasma membrane
P62993	Growth factor receptor-bound protein 2	Nuclear	#N/A	cytosol	plasma membrane
P62995	Transformer-2 protein homolog beta	Nuclear	#N/A	cytosol	#N/A
P63000	Ras-related C3 botulinum toxin substrate 1	Nuclear	#N/A	cytosol	plasma membrane
P63010	AP-2 complex subunit beta	#N/A	#N/A	#N/A	plasma membrane
P63096	Guanine nucleotide-binding protein G(i) subunit alpha-1	Nuclear	#N/A	#N/A	plasma membrane
P63151	Serine/threonine-protein phosphatase 2A 55 kDa regulatory subunit B alpha isoform	#N/A	#N/A	cytosol	#N/A
P63208	S-phase kinase-associated protein 1	Nuclear	#N/A	cytosol	#N/A
P63220	40S ribosomal protein S21	#N/A	#N/A	cytosol	#N/A
P63241	Eukaryotic translation initiation factor 5A-1	Nuclear	#N/A	cytosol	plasma membrane
P63244	Receptor of activated protein C kinase 1	Nuclear	#N/A	cytosol	plasma membrane
P67809	Nuclease-sensitive element-binding protein 1	Nuclear	#N/A	cytosol	plasma membrane
P67812	Signal peptidase complex catalytic subunit SEC11A	Nuclear	#N/A	#N/A	#N/A
P67936	Tropomyosin alpha-4 chain	#N/A	#N/A	cytosol	#N/A
P68036	Ubiquitin-conjugating enzyme E2 L3	Nuclear	#N/A	cytosol	#N/A
P68366	Tubulin alpha-4A chain	#N/A	#N/A	#N/A	#N/A
P68371	Tubulin beta-4B chain	Nuclear	#N/A	#N/A	#N/A
P68400	Casein kinase II subunit alpha;Casein kinase II subunit alpha 3	Nuclear	#N/A	cytosol	plasma membrane
P68402	Platelet-activating factor acetylhydrolase IB subunit beta	Nuclear	#N/A	cytosol	plasma membrane
P68431	Histone H3.1;Histone H3.3;Histone H3.2	Nuclear	#N/A	#N/A	#N/A
P78344	Eukaryotic translation initiation factor 4 gamma 2	#N/A	#N/A	cytosol	#N/A
P78347	General transcription factor II-I	Nuclear	#N/A	#N/A	#N/A
P78371	T-complex protein 1 subunit beta	#N/A	#N/A	cytosol	#N/A
P78386	Keratin, type II cuticular Hb5	#N/A	#N/A	#N/A	#N/A
P78406	mRNA export factor	Nuclear	#N/A	#N/A	#N/A
P78417	Glutathione S-transferase omega-1	Nuclear	#N/A	cytosol	#N/A
P78527	DNA-dependent protein kinase catalytic subunit	Nuclear	#N/A	#N/A	#N/A
P80188	Neutrophil gelatinase-associated lipocalin	#N/A	#N/A	#N/A	#N/A
P80303	Nucleobindin-2	Nuclear	#N/A	cytosol	plasma membrane
P80723	Brain acid soluble protein 1	Nuclear	#N/A	#N/A	plasma membrane
P81605	Dermcidin	#N/A	#N/A	#N/A	#N/A
P82650	28S ribosomal protein S22, mitochondrial	#N/A	#N/A	#N/A	#N/A
P82909	28S ribosomal protein S36, mitochondrial	#N/A	#N/A	#N/A	#N/A
P82979	SAP domain-containing ribonucleoprotein	Nuclear	#N/A	cytosol	#N/A
P83731	60S ribosomal protein L24	#N/A	#N/A	cytosol	#N/A
P84095	Rho-related GTP-binding protein RhoG	#N/A	#N/A	#N/A	plasma membrane
P84098	60S ribosomal protein L19	Nuclear	#N/A	cytosol	#N/A
P84103	Serine/arginine-rich splicing factor 3	Nuclear	#N/A	#N/A	#N/A
P85037	Forkhead box protein K1	Nuclear	#N/A	#N/A	#N/A
P98095	Fibulin-2	#N/A	Extracellular Matrix	#N/A	plasma membrane
P98160	Basement membrane-specific heparan sulfate proteoglycan core protein	Nuclear	Extracellular Matrix	cytosol	plasma membrane
P98175	RNA-binding protein 10	Nuclear	#N/A	#N/A	#N/A
P98179	RNA-binding protein 3	Nuclear	#N/A	#N/A	#N/A
P98196	Probable phospholipid-transporting ATPase IH	#N/A	#N/A	#N/A	plasma membrane
P99999	Cytochrome c	Nuclear	#N/A	cytosol	#N/A
Q00059	Transcription factor A, mitochondrial	Nuclear	#N/A	#N/A	#N/A
Q00325	Phosphate carrier protein, mitochondrial	#N/A	#N/A	#N/A	plasma membrane
Q00341	Vigilin	Nuclear	#N/A	cytosol	#N/A
Q00534	Cyclin-dependent kinase 6	Nuclear	#N/A	cytosol	#N/A
Q00577	Transcriptional activator protein Pur-alpha	Nuclear	#N/A	#N/A	#N/A
Q00610	Clathrin heavy chain 1	#N/A	#N/A	cytosol	plasma membrane
Q00653	Nuclear factor NF-kappa-B p100 subunit	Nuclear	#N/A	cytosol	#N/A
Q00688	Peptidyl-prolyl cis-trans isomerase FKBP3	Nuclear	#N/A	cytosol	#N/A
Q00796	Sorbitol dehydrogenase	#N/A	#N/A	cytosol	#N/A
Q01082	Spectrin beta chain, non-erythrocytic 1	Nuclear	#N/A	#N/A	plasma membrane
Q01105	Protein SET	Nuclear	#N/A	cytosol	#N/A
Q01130	Serine/arginine-rich splicing factor 2	Nuclear	#N/A	cytosol	#N/A
Q01433	AMP deaminase 2	#N/A	#N/A	cytosol	#N/A
Q01469	Fatty acid-binding protein 5	Nuclear	#N/A	cytosol	plasma membrane
Q01518	Adenylyl cyclase-associated protein 1	#N/A	#N/A	cytosol	plasma membrane
Q01658	Protein Dr1	Nuclear	#N/A	#N/A	#N/A
Q01813	ATP-dependent 6-phosphofructokinase, platelet type	Nuclear	#N/A	cytosol	#N/A
Q01844	RNA-binding protein EWS	Nuclear	#N/A	#N/A	plasma membrane
Q01970	1-phosphatidylinositol 4,5-bisphosphate phosphodiesterase beta-3	Nuclear	#N/A	cytosol	#N/A
Q01995	Transgelin	#N/A	#N/A	cytosol	#N/A
Q02153	Guanylate cyclase soluble subunit beta-1	#N/A	#N/A	cytosol	#N/A
Q02218	2-oxoglutarate dehydrogenase, mitochondrial	Nuclear	#N/A	#N/A	#N/A
Q02252	Methylmalonate-semialdehyde dehydrogenase [acylating], mitochondrial	Nuclear	#N/A	#N/A	#N/A
Q02413	Desmoglein-1	#N/A	#N/A	#N/A	plasma membrane
Q02543	60S ribosomal protein L18a	Nuclear	#N/A	cytosol	#N/A
Q02790	Peptidyl-prolyl cis-trans isomerase FKBP4	Nuclear	#N/A	cytosol	#N/A
Q02818	Nucleobindin-1	#N/A	#N/A	#N/A	#N/A
Q02878	60S ribosomal protein L6	Nuclear	#N/A	cytosol	#N/A
Q02880	DNA topoisomerase 2-beta	Nuclear	#N/A	cytosol	#N/A
Q02952	A-kinase anchor protein 12	#N/A	#N/A	cytosol	plasma membrane
Q02978	Mitochondrial 2-oxoglutarate/malate carrier protein	Nuclear	#N/A	#N/A	plasma membrane
Q03135	Caveolin-1	Nuclear	#N/A	#N/A	plasma membrane
Q03252	Lamin-B2	Nuclear	#N/A	#N/A	#N/A
Q03518	Antigen peptide transporter 1	#N/A	#N/A	#N/A	#N/A
Q03519	Antigen peptide transporter 2	Nuclear	#N/A	#N/A	#N/A
Q04206	Transcription factor p65	Nuclear	#N/A	cytosol	#N/A
Q04323	UBX domain-containing protein 1	Nuclear	#N/A	cytosol	#N/A
Q04446	1,4-alpha-glucan-branching enzyme	#N/A	#N/A	cytosol	#N/A
Q04637	Eukaryotic translation initiation factor 4 gamma 1	Nuclear	#N/A	cytosol	#N/A
Q04695	Keratin, type I cytoskeletal 17	#N/A	#N/A	#N/A	#N/A
Q04760	Lactoylglutathione lyase	Nuclear	#N/A	cytosol	plasma membrane
Q04837	Single-stranded DNA-binding protein, mitochondrial	Nuclear	#N/A	#N/A	#N/A
Q04917	14-3-3 protein eta	#N/A	#N/A	#N/A	plasma membrane
Q05048	Cleavage stimulation factor subunit 1	Nuclear	#N/A	#N/A	#N/A
Q05086	Ubiquitin-protein ligase E3A	Nuclear	#N/A	cytosol	#N/A
Q05519	Serine/arginine-rich splicing factor 11	Nuclear	#N/A	#N/A	#N/A
Q05682	Caldesmon	#N/A	#N/A	#N/A	plasma membrane
Q05707	Collagen alpha-1(XIV) chain	#N/A	Extracellular Matrix	#N/A	#N/A
Q06124	Tyrosine-protein phosphatase non-receptor type 11	Nuclear	#N/A	cytosol	#N/A
Q06203	Amidophosphoribosyltransferase	#N/A	#N/A	#N/A	#N/A
Q06210	Glutamine--fructose-6-phosphate aminotransferase [isomerizing] 1	Nuclear	#N/A	#N/A	#N/A
Q06323	Proteasome activator complex subunit 1	Nuclear	#N/A	cytosol	#N/A
Q06828	Fibromodulin	#N/A	Extracellular Matrix	#N/A	#N/A
Q06830	Peroxiredoxin-1	Nuclear	#N/A	cytosol	#N/A
Q07020	60S ribosomal protein L18	Nuclear	#N/A	cytosol	#N/A
Q07065	Cytoskeleton-associated protein 4	Nuclear	#N/A	cytosol	plasma membrane
Q07157	Tight junction protein ZO-1	#N/A	#N/A	cytosol	plasma membrane
Q07507	Dermatopontin	#N/A	Extracellular Matrix	#N/A	#N/A
Q07666	KH domain-containing, RNA-binding, signal transduction-associated protein 1	Nuclear	#N/A	#N/A	plasma membrane
Q07812	Apoptosis regulator BAX	Nuclear	#N/A	cytosol	#N/A
Q07817	Bcl-2-like protein 1	Nuclear	#N/A	cytosol	#N/A
Q07954	Prolow-density lipoprotein receptor-related protein 1	Nuclear	#N/A	#N/A	plasma membrane
Q07955	Serine/arginine-rich splicing factor 1	Nuclear	#N/A	#N/A	#N/A
Q07960	Rho GTPase-activating protein 1	#N/A	#N/A	#N/A	#N/A
Q08174	Protocadherin-1	Nuclear	#N/A	#N/A	plasma membrane
Q08188	Protein-glutamine gamma-glutamyltransferase E	#N/A	#N/A	#N/A	plasma membrane
Q08209	Serine/threonine-protein phosphatase 2B catalytic subunit alpha isoform	Nuclear	#N/A	cytosol	plasma membrane
Q08211	ATP-dependent RNA helicase A	Nuclear	#N/A	cytosol	#N/A
Q08257	Quinone oxidoreductase	#N/A	#N/A	cytosol	#N/A
Q08378	Golgin subfamily A member 3	Nuclear	#N/A	cytosol	#N/A
Q08379	Golgin subfamily A member 2	#N/A	#N/A	#N/A	#N/A
Q08380	Galectin-3-binding protein	#N/A	Extracellular Matrix	#N/A	#N/A
Q08431	Lactadherin	Nuclear	Extracellular Matrix	cytosol	plasma membrane
Q08554	Desmocollin-1	#N/A	#N/A	#N/A	plasma membrane
Q08722	Leukocyte surface antigen CD47	#N/A	#N/A	#N/A	plasma membrane
Q08752	Peptidyl-prolyl cis-trans isomerase D	Nuclear	#N/A	cytosol	#N/A
Q08945	FACT complex subunit SSRP1	Nuclear	#N/A	cytosol	#N/A
Q08AF3	Schlafen family member 5	Nuclear	#N/A	#N/A	#N/A
Q08AI8	Protein mab-21-like 4	Nuclear	#N/A	#N/A	#N/A
Q08J23	tRNA (cytosine(34)-C(5))-methyltransferase	Nuclear	#N/A	#N/A	#N/A
Q09666	Neuroblast differentiation-associated protein AHNAK	Nuclear	#N/A	cytosol	plasma membrane
Q0VFZ6	Coiled-coil domain-containing protein 173	#N/A	#N/A	#N/A	#N/A
Q0ZGT2	Nexilin	#N/A	#N/A	#N/A	plasma membrane
Q10567	AP-1 complex subunit beta-1	#N/A	#N/A	cytosol	#N/A
Q10570	Cleavage and polyadenylation specificity factor subunit 1	Nuclear	#N/A	#N/A	#N/A
Q10589	Bone marrow stromal antigen 2	#N/A	#N/A	cytosol	plasma membrane
Q10713	Mitochondrial-processing peptidase subunit alpha	#N/A	#N/A	#N/A	#N/A
Q12765	Secernin-1	Nuclear	#N/A	cytosol	#N/A
Q12769	Nuclear pore complex protein Nup160	Nuclear	#N/A	#N/A	#N/A
Q12792	Twinfilin-1	Nuclear	#N/A	cytosol	plasma membrane
Q12797	Aspartyl/asparaginyl beta-hydroxylase	#N/A	#N/A	#N/A	plasma membrane
Q12805	EGF-containing fibulin-like extracellular matrix protein 1	#N/A	Extracellular Matrix	#N/A	#N/A
Q12846	Syntaxin-4	#N/A	#N/A	#N/A	plasma membrane
Q12874	Splicing factor 3A subunit 3	Nuclear	#N/A	#N/A	#N/A
Q12882	Dihydropyrimidine dehydrogenase [NADP(+)]	#N/A	#N/A	cytosol	#N/A
Q12888	TP53-binding protein 1	Nuclear	#N/A	#N/A	#N/A
Q12904	Aminoacyl tRNA synthase complex-interacting multifunctional protein 1	Nuclear	#N/A	cytosol	#N/A
Q12905	Interleukin enhancer-binding factor 2	Nuclear	#N/A	#N/A	#N/A
Q12906	Interleukin enhancer-binding factor 3	Nuclear	#N/A	#N/A	#N/A
Q12907	Vesicular integral-membrane protein VIP36	#N/A	#N/A	#N/A	plasma membrane
Q12929	Epidermal growth factor receptor kinase substrate 8	#N/A	#N/A	#N/A	plasma membrane
Q12955	Ankyrin-3	#N/A	#N/A	#N/A	plasma membrane
Q12959	Disks large homolog 1	Nuclear	Extracellular Matrix	#N/A	plasma membrane
Q12972	Nuclear inhibitor of protein phosphatase 1	Nuclear	#N/A	#N/A	#N/A
Q13011	Delta(3,5)-Delta(2,4)-dienoyl-CoA isomerase, mitochondrial	#N/A	#N/A	#N/A	#N/A
Q13033	Striatin-3	Nuclear	#N/A	cytosol	plasma membrane
Q13045	Protein flightless-1 homolog	Nuclear	#N/A	cytosol	#N/A
Q13057	Bifunctional coenzyme A synthase	#N/A	#N/A	#N/A	#N/A
Q13085	Acetyl-CoA carboxylase 1	Nuclear	#N/A	cytosol	#N/A
Q13098	COP9 signalosome complex subunit 1	Nuclear	#N/A	cytosol	#N/A
Q13099	Intraflagellar transport protein 88 homolog	#N/A	#N/A	#N/A	#N/A
Q13131	5'-AMP-activated protein kinase catalytic subunit alpha-1	Nuclear	#N/A	cytosol	plasma membrane
Q13148	TAR DNA-binding protein 43	Nuclear	#N/A	#N/A	#N/A
Q13151	Heterogeneous nuclear ribonucleoprotein A0	Nuclear	#N/A	#N/A	#N/A
Q13153	Serine/threonine-protein kinase PAK 1	Nuclear	#N/A	cytosol	plasma membrane
Q13162	Peroxiredoxin-4	Nuclear	#N/A	cytosol	#N/A
Q13177	Serine/threonine-protein kinase PAK 2	Nuclear	#N/A	cytosol	#N/A
Q13185	Chromobox protein homolog 3	Nuclear	#N/A	#N/A	#N/A
Q13200	26S proteasome non-ATPase regulatory subunit 2	Nuclear	#N/A	#N/A	#N/A
Q13207	T-box transcription factor TBX2	Nuclear	#N/A	cytosol	#N/A
Q13228	Methanethiol oxidase	Nuclear	#N/A	cytosol	#N/A
Q13232	Nucleoside diphosphate kinase 3	Nuclear	#N/A	cytosol	#N/A
Q13242	Serine/arginine-rich splicing factor 9	Nuclear	#N/A	#N/A	#N/A
Q13243	Serine/arginine-rich splicing factor 5	Nuclear	#N/A	cytosol	#N/A
Q13247	Serine/arginine-rich splicing factor 6	Nuclear	#N/A	#N/A	#N/A
Q13263	Transcription intermediary factor 1-beta	Nuclear	#N/A	#N/A	#N/A
Q13283	Ras GTPase-activating protein-binding protein 1	Nuclear	#N/A	cytosol	plasma membrane
Q13308	Inactive tyrosine-protein kinase 7	#N/A	#N/A	#N/A	plasma membrane
Q13310	Polyadenylate-binding protein 4	Nuclear	#N/A	cytosol	#N/A
Q13347	Eukaryotic translation initiation factor 3 subunit I	#N/A	#N/A	cytosol	#N/A
Q13363	C-terminal-binding protein 1	Nuclear	#N/A	#N/A	#N/A
Q13404	Ubiquitin-conjugating enzyme E2 variant 1	Nuclear	#N/A	cytosol	#N/A
Q13409	Cytoplasmic dynein 1 intermediate chain 2	Nuclear	#N/A	cytosol	#N/A
Q13418	Integrin-linked protein kinase	Nuclear	#N/A	#N/A	plasma membrane
Q13423	NAD(P) transhydrogenase, mitochondrial	#N/A	#N/A	cytosol	#N/A
Q13425	Beta-2-syntrophin	Nuclear	#N/A	#N/A	plasma membrane
Q13428	Treacle protein	Nuclear	#N/A	cytosol	#N/A
Q13435	Splicing factor 3B subunit 2	Nuclear	#N/A	#N/A	#N/A
Q13442	28 kDa heat- and acid-stable phosphoprotein	#N/A	#N/A	cytosol	plasma membrane
Q13445	Transmembrane emp24 domain-containing protein 1	#N/A	#N/A	#N/A	plasma membrane
Q13449	Limbic system-associated membrane protein	#N/A	#N/A	cytosol	plasma membrane
Q13464	Rho-associated protein kinase 1	#N/A	#N/A	#N/A	plasma membrane
Q13488	V-type proton ATPase 116 kDa subunit a isoform 3	Nuclear	#N/A	#N/A	plasma membrane
Q13492	Phosphatidylinositol-binding clathrin assembly protein	Nuclear	#N/A	#N/A	plasma membrane
Q13510	Acid ceramidase	Nuclear	#N/A	#N/A	#N/A
Q13523	Serine/threonine-protein kinase PRP4 homolog	Nuclear	#N/A	#N/A	#N/A
Q13526	Peptidyl-prolyl cis-trans isomerase NIMA-interacting 1	Nuclear	#N/A	cytosol	#N/A
Q13554	Calcium/calmodulin-dependent protein kinase type II subunit beta	#N/A	#N/A	cytosol	plasma membrane
Q13557	Calcium/calmodulin-dependent protein kinase type II subunit delta	Nuclear	#N/A	#N/A	plasma membrane
Q13561	Dynactin subunit 2	#N/A	#N/A	cytosol	#N/A
Q13573	SNW domain-containing protein 1	Nuclear	#N/A	cytosol	#N/A
Q13576	Ras GTPase-activating-like protein IQGAP2	#N/A	#N/A	#N/A	plasma membrane
Q13586	Stromal interaction molecule 1	#N/A	#N/A	#N/A	plasma membrane
Q13595	Transformer-2 protein homolog alpha	Nuclear	#N/A	#N/A	#N/A
Q13596	Sorting nexin-1	#N/A	#N/A	cytosol	#N/A
Q13616	Cullin-1	Nuclear	#N/A	#N/A	plasma membrane
Q13618	Cullin-3	Nuclear	#N/A	#N/A	plasma membrane
Q13620	Cullin-4B	Nuclear	#N/A	cytosol	#N/A
Q13630	GDP-L-fucose synthase	Nuclear	#N/A	cytosol	#N/A
Q13642	Four and a half LIM domains protein 1	Nuclear	#N/A	cytosol	plasma membrane
Q13724	Mannosyl-oligosaccharide glucosidase	#N/A	#N/A	#N/A	#N/A
Q13740	CD166 antigen	#N/A	#N/A	#N/A	plasma membrane
Q13751	Laminin subunit beta-3	#N/A	Extracellular Matrix	#N/A	#N/A
Q13753	Laminin subunit gamma-2	#N/A	Extracellular Matrix	#N/A	#N/A
Q13813	Spectrin alpha chain, non-erythrocytic 1	#N/A	#N/A	#N/A	plasma membrane
Q13825	Methylglutaconyl-CoA hydratase, mitochondrial	#N/A	#N/A	#N/A	#N/A
Q13835	Plakophilin-1	Nuclear	#N/A	#N/A	plasma membrane
Q13838	Spliceosome RNA helicase DDX39B	Nuclear	#N/A	#N/A	#N/A
Q13884	Beta-1-syntrophin	#N/A	#N/A	#N/A	plasma membrane
Q13885	Tubulin beta-2A chain	Nuclear	#N/A	#N/A	#N/A
Q13938	Calcyphosin	Nuclear	#N/A	cytosol	plasma membrane
Q13951	Core-binding factor subunit beta	Nuclear	#N/A	cytosol	#N/A
Q13976	cGMP-dependent protein kinase 1	#N/A	#N/A	cytosol	plasma membrane
Q14011	Cold-inducible RNA-binding protein	Nuclear	#N/A	#N/A	#N/A
Q14019	Coactosin-like protein	Nuclear	#N/A	cytosol	plasma membrane
Q14103	Heterogeneous nuclear ribonucleoprotein D0	Nuclear	#N/A	cytosol	#N/A
Q14108	Lysosome membrane protein 2	#N/A	#N/A	cytosol	plasma membrane
Q14112	Nidogen-2	#N/A	Extracellular Matrix	#N/A	plasma membrane
Q14126	Desmoglein-2	#N/A	#N/A	#N/A	plasma membrane
Q14151	Scaffold attachment factor B2	Nuclear	#N/A	#N/A	#N/A
Q14152	Eukaryotic translation initiation factor 3 subunit A	Nuclear	#N/A	cytosol	#N/A
Q14155	Rho guanine nucleotide exchange factor 7	#N/A	#N/A	#N/A	#N/A
Q14157	Ubiquitin-associated protein 2-like	Nuclear	#N/A	cytosol	#N/A
Q14160	Protein scribble homolog	Nuclear	#N/A	#N/A	plasma membrane
Q14165	Malectin	#N/A	#N/A	#N/A	#N/A
Q14166	Tubulin--tyrosine ligase-like protein 12	Nuclear	#N/A	cytosol	plasma membrane
Q14185	Dedicator of cytokinesis protein 1	Nuclear	#N/A	cytosol	#N/A
Q14194	Dihydropyrimidinase-related protein 1	#N/A	#N/A	cytosol	#N/A
Q14195	Dihydropyrimidinase-related protein 3	#N/A	#N/A	cytosol	#N/A
Q14203	Dynactin subunit 1	Nuclear	#N/A	#N/A	#N/A
Q14204	Cytoplasmic dynein 1 heavy chain 1	#N/A	#N/A	cytosol	#N/A
Q14240	Eukaryotic initiation factor 4A-II	#N/A	#N/A	cytosol	#N/A
Q14247	Src substrate cortactin	#N/A	#N/A	cytosol	plasma membrane
Q14254	Flotillin-2	#N/A	#N/A	#N/A	plasma membrane
Q14257	Reticulocalbin-2	Nuclear	#N/A	#N/A	#N/A
Q14258	E3 ubiquitin/ISG15 ligase TRIM25	Nuclear	#N/A	cytosol	#N/A
Q14315	Filamin-C	#N/A	#N/A	cytosol	plasma membrane
Q14318	Peptidyl-prolyl cis-trans isomerase FKBP8	#N/A	#N/A	cytosol	#N/A
Q14344	Guanine nucleotide-binding protein subunit alpha-13	Nuclear	#N/A	cytosol	plasma membrane
Q14444	Caprin-1	#N/A	#N/A	cytosol	#N/A
Q14498	RNA-binding protein 39	Nuclear	#N/A	#N/A	#N/A
Q14554	Protein disulfide-isomerase A5	Nuclear	#N/A	#N/A	plasma membrane
Q14558	Phosphoribosyl pyrophosphate synthase-associated protein 1	#N/A	#N/A	cytosol	#N/A
Q14566	DNA replication licensing factor MCM6	Nuclear	#N/A	#N/A	#N/A
Q14573	Inositol 1,4,5-trisphosphate receptor type 3	Nuclear	#N/A	#N/A	plasma membrane
Q14574	Desmocollin-3	#N/A	#N/A	#N/A	plasma membrane
Q14624	Inter-alpha-trypsin inhibitor heavy chain H4	#N/A	Extracellular Matrix	#N/A	plasma membrane
Q14669	E3 ubiquitin-protein ligase TRIP12	Nuclear	#N/A	#N/A	#N/A
Q14683	Structural maintenance of chromosomes protein 1A	Nuclear	#N/A	cytosol	#N/A
Q14690	Protein RRP5 homolog	Nuclear	#N/A	cytosol	#N/A
Q14694	Ubiquitin carboxyl-terminal hydrolase 10	Nuclear	#N/A	cytosol	#N/A
Q14697	Neutral alpha-glucosidase AB	#N/A	#N/A	#N/A	#N/A
Q14699	Raftlin	#N/A	#N/A	#N/A	plasma membrane
Q14728	Major facilitator superfamily domain-containing protein 10	Nuclear	#N/A	#N/A	plasma membrane
Q14739	Delta(14)-sterol reductase LBR	Nuclear	#N/A	#N/A	#N/A
Q14764	Major vault protein	Nuclear	#N/A	cytosol	#N/A
Q14767	Latent-transforming growth factor beta-binding protein 2	Nuclear	Extracellular Matrix	#N/A	#N/A
Q14789	Golgin subfamily B member 1	#N/A	#N/A	#N/A	#N/A
Q14839	Chromodomain-helicase-DNA-binding protein 4	Nuclear	#N/A	#N/A	#N/A
Q14847	LIM and SH3 domain protein 1	#N/A	#N/A	cytosol	plasma membrane
Q14894	Ketimine reductase mu-crystallin	Nuclear	#N/A	cytosol	#N/A
Q14914	Prostaglandin reductase 1	#N/A	#N/A	#N/A	#N/A
Q14966	Zinc finger protein 638	Nuclear	#N/A	#N/A	#N/A
Q14974	Importin subunit beta-1	Nuclear	#N/A	cytosol	#N/A
Q14978	Nucleolar and coiled-body phosphoprotein 1	Nuclear	#N/A	#N/A	#N/A
Q14980	Nuclear mitotic apparatus protein 1	Nuclear	#N/A	cytosol	plasma membrane
Q14999	Cullin-7	Nuclear	#N/A	#N/A	#N/A
Q14BN4	Sarcolemmal membrane-associated protein	#N/A	#N/A	#N/A	plasma membrane
Q14C86	GTPase-activating protein and VPS9 domain-containing protein 1	#N/A	#N/A	cytosol	plasma membrane
Q15005	Signal peptidase complex subunit 2	Nuclear	#N/A	#N/A	plasma membrane
Q15006	ER membrane protein complex subunit 2	#N/A	#N/A	#N/A	#N/A
Q15008	26S proteasome non-ATPase regulatory subunit 6	Nuclear	#N/A	#N/A	#N/A
Q15019	Septin-2	Nuclear	#N/A	#N/A	plasma membrane
Q15020	Squamous cell carcinoma antigen recognized by T-cells 3	Nuclear	#N/A	#N/A	#N/A
Q15029	116 kDa U5 small nuclear ribonucleoprotein component	Nuclear	#N/A	cytosol	#N/A
Q15036	Sorting nexin-17	#N/A	#N/A	cytosol	#N/A
Q15046	Lysine--tRNA ligase	Nuclear	#N/A	cytosol	plasma membrane
Q15050	Ribosome biogenesis regulatory protein homolog	Nuclear	#N/A	#N/A	#N/A
Q15056	Eukaryotic translation initiation factor 4H	Nuclear	#N/A	cytosol	#N/A
Q15063	Periostin	Nuclear	Extracellular Matrix	#N/A	#N/A
Q15067	Peroxisomal acyl-coenzyme A oxidase 1	Nuclear	#N/A	#N/A	#N/A
Q15075	Early endosome antigen 1	#N/A	#N/A	cytosol	plasma membrane
Q15080	Neutrophil cytosol factor 4	#N/A	#N/A	cytosol	plasma membrane
Q15084	Protein disulfide-isomerase A6	#N/A	#N/A	cytosol	plasma membrane
Q15102	Platelet-activating factor acetylhydrolase IB subunit gamma	#N/A	#N/A	#N/A	#N/A
Q15109	Advanced glycosylation end product-specific receptor	Nuclear	#N/A	#N/A	plasma membrane
Q15121	Astrocytic phosphoprotein PEA-15	Nuclear	#N/A	cytosol	#N/A
Q15124	Phosphoglucomutase-like protein 5	#N/A	#N/A	cytosol	plasma membrane
Q15126	Phosphomevalonate kinase	#N/A	#N/A	cytosol	#N/A
Q15149	Plectin	#N/A	#N/A	cytosol	plasma membrane
Q15154	Pericentriolar material 1 protein	Nuclear	#N/A	cytosol	#N/A
Q15155	Nodal modulator 1	#N/A	#N/A	#N/A	#N/A
Q15165	Serum paraoxonase/arylesterase 2	Nuclear	#N/A	#N/A	plasma membrane
Q15185	Prostaglandin E synthase 3	Nuclear	#N/A	cytosol	#N/A
Q15233	Non-POU domain-containing octamer-binding protein	Nuclear	#N/A	#N/A	#N/A
Q15257	Serine/threonine-protein phosphatase 2A activator	Nuclear	#N/A	cytosol	#N/A
Q15286	Ras-related protein Rab-35	#N/A	#N/A	#N/A	plasma membrane
Q15293	Reticulocalbin-1	#N/A	#N/A	#N/A	#N/A
Q15334	Lethal(2) giant larvae protein homolog 1	#N/A	#N/A	#N/A	plasma membrane
Q15365	Poly(rC)-binding protein 1	Nuclear	#N/A	cytosol	#N/A
Q15366	Poly(rC)-binding protein 2	Nuclear	#N/A	cytosol	#N/A
Q15369	Elongin-C	Nuclear	#N/A	#N/A	#N/A
Q15370	Elongin-B	Nuclear	#N/A	#N/A	#N/A
Q15386	Ubiquitin-protein ligase E3C	Nuclear	#N/A	#N/A	plasma membrane
Q15393	Splicing factor 3B subunit 3	Nuclear	#N/A	#N/A	#N/A
Q15404	Ras suppressor protein 1	#N/A	#N/A	#N/A	#N/A
Q15417	Calponin-3	Nuclear	#N/A	cytosol	#N/A
Q15428	Splicing factor 3A subunit 2	Nuclear	#N/A	#N/A	#N/A
Q15435	Protein phosphatase 1 regulatory subunit 7	Nuclear	#N/A	#N/A	#N/A
Q15436	Protein transport protein Sec23A	Nuclear	#N/A	cytosol	#N/A
Q15437	Protein transport protein Sec23B	#N/A	#N/A	cytosol	#N/A
Q15459	Splicing factor 3A subunit 1	Nuclear	#N/A	#N/A	#N/A
Q15477	Helicase SKI2W	Nuclear	#N/A	cytosol	#N/A
Q15517	Corneodesmosin	#N/A	#N/A	#N/A	plasma membrane
Q15582	Transforming growth factor-beta-induced protein ig-h3	#N/A	Extracellular Matrix	#N/A	#N/A
Q15599	Na(+)/H(+) exchange regulatory cofactor NHE-RF2	Nuclear	#N/A	#N/A	plasma membrane
Q15628	Tumor necrosis factor receptor type 1-associated DEATH domain protein	Nuclear	#N/A	cytosol	plasma membrane
Q15631	Translin	Nuclear	#N/A	#N/A	#N/A
Q15637	Splicing factor 1	Nuclear	#N/A	#N/A	#N/A
Q15642	Cdc42-interacting protein 4	Nuclear	#N/A	#N/A	plasma membrane
Q15691	Microtubule-associated protein RP/EB family member 1	#N/A	#N/A	cytosol	plasma membrane
Q15717	ELAV-like protein 1	Nuclear	#N/A	cytosol	#N/A
Q15738	Sterol-4-alpha-carboxylate 3-dehydrogenase, decarboxylating	#N/A	#N/A	#N/A	#N/A
Q15746	Myosin light chain kinase, smooth muscle	#N/A	#N/A	#N/A	plasma membrane
Q15758	Neutral amino acid transporter B(0)	#N/A	#N/A	#N/A	plasma membrane
Q15773	Myeloid leukemia factor 2	Nuclear	#N/A	cytosol	plasma membrane
Q15785	Mitochondrial import receptor subunit TOM34	Nuclear	#N/A	cytosol	#N/A
Q15797	Mothers against decapentaplegic homolog 1;Mothers against decapentaplegic homolog 5	Nuclear	#N/A	cytosol	#N/A
Q15814	Tubulin-specific chaperone C	#N/A	#N/A	cytosol	#N/A
Q15833	Syntaxin-binding protein 2	#N/A	#N/A	cytosol	plasma membrane
Q15836	Vesicle-associated membrane protein 3	#N/A	#N/A	cytosol	plasma membrane
Q15843	NEDD8	Nuclear	#N/A	cytosol	#N/A
Q15847	Adipogenesis regulatory factor	Nuclear	#N/A	cytosol	#N/A
Q15942	Zyxin	Nuclear	#N/A	cytosol	plasma membrane
Q16134	Electron transfer flavoprotein-ubiquinone oxidoreductase, mitochondrial	#N/A	#N/A	#N/A	#N/A
Q16181	Septin-7	Nuclear	#N/A	cytosol	plasma membrane
Q16363	Laminin subunit alpha-4	#N/A	Extracellular Matrix	cytosol	plasma membrane
Q16401	26S proteasome non-ATPase regulatory subunit 5	Nuclear	#N/A	cytosol	#N/A
Q16512	Serine/threonine-protein kinase N1	Nuclear	#N/A	#N/A	plasma membrane
Q16513	Serine/threonine-protein kinase N2	Nuclear	#N/A	cytosol	plasma membrane
Q16531	DNA damage-binding protein 1	Nuclear	#N/A	#N/A	#N/A
Q16543	Hsp90 co-chaperone Cdc37	Nuclear	#N/A	cytosol	#N/A
Q16555	Dihydropyrimidinase-related protein 2	#N/A	#N/A	cytosol	plasma membrane
Q16576	Histone-binding protein RBBP7	Nuclear	#N/A	cytosol	#N/A
Q16610	Extracellular matrix protein 1	Nuclear	Extracellular Matrix	cytosol	#N/A
Q16625	Occludin	#N/A	#N/A	#N/A	plasma membrane
Q16629	Serine/arginine-rich splicing factor 7	Nuclear	#N/A	#N/A	#N/A
Q16630	Cleavage and polyadenylation specificity factor subunit 6	Nuclear	#N/A	#N/A	#N/A
Q16643	Drebrin	#N/A	#N/A	cytosol	plasma membrane
Q16647	Prostacyclin synthase	Nuclear	#N/A	#N/A	plasma membrane
Q16658	Fascin	#N/A	#N/A	cytosol	plasma membrane
Q16666	Gamma-interferon-inducible protein 16	Nuclear	#N/A	cytosol	#N/A
Q16698	2,4-dienoyl-CoA reductase, mitochondrial	Nuclear	#N/A	cytosol	#N/A
Q16762	Thiosulfate sulfurtransferase	#N/A	#N/A	#N/A	#N/A
Q16774	Guanylate kinase	#N/A	#N/A	cytosol	#N/A
Q16787	Laminin subunit alpha-3	#N/A	Extracellular Matrix	#N/A	#N/A
Q16795	NADH dehydrogenase [ubiquinone] 1 alpha subcomplex subunit 9, mitochondrial	Nuclear	#N/A	#N/A	#N/A
Q16822	Phosphoenolpyruvate carboxykinase [GTP], mitochondrial	#N/A	#N/A	cytosol	#N/A
Q16836	Hydroxyacyl-coenzyme A dehydrogenase, mitochondrial	Nuclear	#N/A	#N/A	#N/A
Q16850	Lanosterol 14-alpha demethylase	#N/A	#N/A	#N/A	#N/A
Q16851	UTP--glucose-1-phosphate uridylyltransferase	Nuclear	#N/A	#N/A	#N/A
Q16853	Membrane primary amine oxidase	#N/A	#N/A	cytosol	plasma membrane
Q16881	Thioredoxin reductase 1, cytoplasmic	Nuclear	#N/A	#N/A	#N/A
Q16891	MICOS complex subunit MIC60	#N/A	#N/A	#N/A	#N/A
Q1KMD3	Heterogeneous nuclear ribonucleoprotein U-like protein 2	Nuclear	#N/A	#N/A	#N/A
Q27J81	Inverted formin-2	Nuclear	#N/A	#N/A	#N/A
Q29RF7	Sister chromatid cohesion protein PDS5 homolog A	Nuclear	#N/A	#N/A	plasma membrane
Q2PPJ7	Ral GTPase-activating protein subunit alpha-2	Nuclear	#N/A	cytosol	plasma membrane
Q2TAA2	Isoamyl acetate-hydrolyzing esterase 1 homolog	Nuclear	#N/A	#N/A	#N/A
Q2TAC2	Coiled-coil domain-containing protein 57	#N/A	#N/A	cytosol	#N/A
Q2TAY7	WD40 repeat-containing protein SMU1	Nuclear	#N/A	#N/A	#N/A
Q30154	HLA class II histocompatibility antigen, DR beta 5 chain	#N/A	#N/A	#N/A	plasma membrane
Q31612	HLA class I histocompatibility antigen, B-73 alpha chain	#N/A	#N/A	#N/A	#N/A
Q32P28	Prolyl 3-hydroxylase 1	Nuclear	Extracellular Matrix	#N/A	#N/A
Q3KQU3	MAP7 domain-containing protein 1	#N/A	#N/A	cytosol	#N/A
Q3LXA3	Triokinase/FMN cyclase	Nuclear	#N/A	cytosol	#N/A
Q3SXM5	Inactive hydroxysteroid dehydrogenase-like protein 1	#N/A	#N/A	#N/A	#N/A
Q3ZCQ8	Mitochondrial import inner membrane translocase subunit TIM50	Nuclear	#N/A	#N/A	#N/A
Q460N5	Protein mono-ADP-ribosyltransferase PARP14	Nuclear	#N/A	cytosol	plasma membrane
Q49A26	Putative oxidoreductase GLYR1	Nuclear	#N/A	cytosol	#N/A
Q4G0J3	La-related protein 7	Nuclear	#N/A	cytosol	#N/A
Q4G0N4	NAD kinase 2, mitochondrial	#N/A	#N/A	#N/A	#N/A
Q4G0P3	Hydrocephalus-inducing protein homolog	#N/A	#N/A	cytosol	plasma membrane
Q4G0X9	Coiled-coil domain-containing protein 40	#N/A	#N/A	#N/A	#N/A
Q4V328	GRIP1-associated protein 1	Nuclear	#N/A	cytosol	#N/A
Q52LJ0	Protein FAM98B	Nuclear	#N/A	#N/A	#N/A
Q53EL6	Programmed cell death protein 4	Nuclear	#N/A	cytosol	#N/A
Q53EV4	Leucine-rich repeat-containing protein 23	Nuclear	#N/A	cytosol	#N/A
Q53F19	Nuclear cap-binding protein subunit 3	Nuclear	#N/A	#N/A	#N/A
Q53FA7	Quinone oxidoreductase PIG3	#N/A	#N/A	#N/A	#N/A
Q53GG5	PDZ and LIM domain protein 3	#N/A	#N/A	cytosol	#N/A
Q53GL7	Protein mono-ADP-ribosyltransferase PARP10	Nuclear	#N/A	cytosol	#N/A
Q53GQ0	Very-long-chain 3-oxoacyl-CoA reductase	#N/A	Extracellular Matrix	#N/A	#N/A
Q53GS9	U4/U6.U5 tri-snRNP-associated protein 2	Nuclear	#N/A	#N/A	#N/A
Q53H96	Pyrroline-5-carboxylate reductase 3	#N/A	#N/A	cytosol	#N/A
Q53T59	HCLS1-binding protein 3	Nuclear	#N/A	cytosol	#N/A
Q569K6	Coiled-coil domain-containing protein 157	#N/A	#N/A	#N/A	#N/A
Q5BJF6	Outer dense fiber protein 2	Nuclear	#N/A	#N/A	#N/A
Q5BKZ1	DBIRD complex subunit ZNF326	Nuclear	#N/A	#N/A	#N/A
Q5D862	Filaggrin-2	Nuclear	#N/A	#N/A	plasma membrane
Q5GFL6	von Willebrand factor A domain-containing protein 2	#N/A	Extracellular Matrix	#N/A	#N/A
Q5HYI8	Rab-like protein 3	#N/A	#N/A	#N/A	#N/A
Q5JR98	Tctex1 domain-containing protein 4	Nuclear	#N/A	#N/A	#N/A
Q5JRX3	Presequence protease, mitochondrial	#N/A	#N/A	#N/A	#N/A
Q5JST6	EF-hand domain-containing family member C2	Nuclear	#N/A	#N/A	plasma membrane
Q5JTH9	RRP12-like protein	Nuclear	#N/A	cytosol	plasma membrane
Q5JTN6	WD repeat-containing protein 38	#N/A	#N/A	#N/A	#N/A
Q5JTV8	Torsin-1A-interacting protein 1	Nuclear	#N/A	#N/A	#N/A
Q5JTZ9	Alanine--tRNA ligase, mitochondrial	#N/A	#N/A	#N/A	#N/A
Q5JVL4	EF-hand domain-containing protein 1	#N/A	#N/A	#N/A	#N/A
Q5JWF2	Guanine nucleotide-binding protein G(s) subunit alpha isoforms XLas	#N/A	#N/A	cytosol	plasma membrane
Q5JXC2	Migration and invasion-inhibitory protein	Nuclear	#N/A	cytosol	#N/A
Q5KU26	Collectin-12	#N/A	Extracellular Matrix	#N/A	#N/A
Q5QJ74	Tubulin-specific chaperone cofactor E-like protein	#N/A	#N/A	#N/A	#N/A
Q5R3I4	Tetratricopeptide repeat protein 38	#N/A	#N/A	cytosol	#N/A
Q5SRE7	Phytanoyl-CoA dioxygenase domain-containing protein 1	Nuclear	#N/A	#N/A	#N/A
Q5SSJ5	Heterochromatin protein 1-binding protein 3	Nuclear	#N/A	#N/A	#N/A
Q5SZK8	FRAS1-related extracellular matrix protein 2	#N/A	Extracellular Matrix	cytosol	plasma membrane
Q5T124	UBX domain-containing protein 11	Nuclear	#N/A	cytosol	#N/A
Q5T447	E3 ubiquitin-protein ligase HECTD3	#N/A	#N/A	#N/A	#N/A
Q5T4S7	E3 ubiquitin-protein ligase UBR4	Nuclear	#N/A	cytosol	#N/A
Q5T5A4	Protein C1orf194	#N/A	#N/A	#N/A	#N/A
Q5T5P2	Sickle tail protein homolog	Nuclear	#N/A	cytosol	#N/A
Q5T655	Cilia- and flagella-associated protein 58	#N/A	#N/A	cytosol	plasma membrane
Q5T749	Keratinocyte proline-rich protein	#N/A	#N/A	#N/A	#N/A
Q5T750	Skin-specific protein 32	#N/A	#N/A	cytosol	plasma membrane
Q5T8P6	RNA-binding protein 26	Nuclear	#N/A	#N/A	#N/A
Q5TDH0	Protein DDI1 homolog 2	Nuclear	#N/A	cytosol	#N/A
Q5TEC6	Histone H3	Nuclear	#N/A	#N/A	#N/A
Q5TEJ8	Protein THEMIS2	Nuclear	#N/A	#N/A	#N/A
Q5TH69	Brefeldin A-inhibited guanine nucleotide-exchange protein 3	#N/A	#N/A	#N/A	#N/A
Q5TZA2	Rootletin	#N/A	#N/A	cytosol	plasma membrane
Q5UCC4	ER membrane protein complex subunit 10	#N/A	#N/A	#N/A	#N/A
Q5VTH2	Protein Flattop	#N/A	#N/A	#N/A	plasma membrane
Q5VTR2	E3 ubiquitin-protein ligase BRE1A	Nuclear	#N/A	#N/A	#N/A
Q5VTU8	ATP synthase subunit epsilon, mitochondrial;ATP synthase subunit epsilon-like protein, mitochondrial	#N/A	#N/A	#N/A	#N/A
Q5VW32	BRO1 domain-containing protein BROX	Nuclear	#N/A	cytosol	#N/A
Q5VYK3	Proteasome adapter and scaffold protein ECM29	Nuclear	#N/A	#N/A	#N/A
Q63HN8	RING-type domain-containing protein;E3 ubiquitin-protein ligase RNF213	Nuclear	#N/A	cytosol	#N/A
Q63HR2	Tensin-2	#N/A	#N/A	#N/A	plasma membrane
Q63ZY3	KN motif and ankyrin repeat domain-containing protein 2	Nuclear	#N/A	cytosol	#N/A
Q641Q2	WASH complex subunit 2A;WASH complex subunit 2C	Nuclear	#N/A	cytosol	plasma membrane
Q658L1	Stabilizer of axonemal microtubules 2	Nuclear	#N/A	#N/A	#N/A
Q66GS9	Centrosomal protein of 135 kDa	#N/A	#N/A	#N/A	#N/A
Q68CZ2	Tensin-3	#N/A	#N/A	cytosol	#N/A
Q68E01	Integrator complex subunit 3	Nuclear	#N/A	#N/A	#N/A
Q68EM7	Rho GTPase-activating protein 17	Nuclear	#N/A	cytosol	plasma membrane
Q6DKJ4	Nucleoredoxin	Nuclear	#N/A	cytosol	#N/A
Q6DN03	Putative histone H2B type 2-C;Putative histone H2B type 2-D	Nuclear	#N/A	#N/A	#N/A
Q6DT37	Serine/threonine-protein kinase MRCK gamma	#N/A	#N/A	cytosol	#N/A
Q6IAN0	Dehydrogenase/reductase SDR family member 7B	Nuclear	#N/A	cytosol	plasma membrane
Q6IBS0	Twinfilin-2	#N/A	#N/A	#N/A	#N/A
Q6IPM2	IQ domain-containing protein E	Nuclear	#N/A	cytosol	plasma membrane
Q6IQ22	Ras-related protein Rab-12	#N/A	#N/A	#N/A	plasma membrane
Q6KC79	Nipped-B-like protein	Nuclear	#N/A	cytosol	#N/A
Q6L8Q7	2',5'-phosphodiesterase 12	#N/A	#N/A	#N/A	#N/A
Q6NTE8	MRN complex-interacting protein	Nuclear	#N/A	cytosol	plasma membrane
Q6NUK1	Calcium-binding mitochondrial carrier protein SCaMC-1	#N/A	#N/A	#N/A	#N/A
Q6NVY1	3-hydroxyisobutyryl-CoA hydrolase, mitochondrial	#N/A	#N/A	#N/A	#N/A
Q6NY19	KN motif and ankyrin repeat domain-containing protein 3	#N/A	#N/A	#N/A	plasma membrane
Q6NYC8	Phostensin	Nuclear	#N/A	#N/A	plasma membrane
Q6NZI2	Caveolae-associated protein 1	Nuclear	#N/A	cytosol	plasma membrane
Q6NZY4	Zinc finger CCHC domain-containing protein 8	Nuclear	#N/A	#N/A	#N/A
Q6P1J9	Parafibromin	Nuclear	#N/A	cytosol	#N/A
Q6P1M3	LLGL scribble cell polarity complex component 2	#N/A	#N/A	cytosol	plasma membrane
Q6P1N0	Coiled-coil and C2 domain-containing protein 1A	Nuclear	#N/A	cytosol	plasma membrane
Q6P1X6	UPF0598 protein C8orf82	Nuclear	#N/A	#N/A	#N/A
Q6P2E9	Enhancer of mRNA-decapping protein 4	Nuclear	#N/A	cytosol	#N/A
Q6P2Q9	Pre-mRNA-processing-splicing factor 8	Nuclear	#N/A	#N/A	#N/A
Q6P4E1	Protein CASC4	#N/A	#N/A	#N/A	#N/A
Q6P996	Pyridoxal-dependent decarboxylase domain-containing protein 1	#N/A	#N/A	#N/A	#N/A
Q6PCB0	von Willebrand factor A domain-containing protein 1	#N/A	Extracellular Matrix	#N/A	#N/A
Q6PCB7	Long-chain fatty acid transport protein 1	#N/A	#N/A	cytosol	plasma membrane
Q6PGP7	Tetratricopeptide repeat protein 37	Nuclear	#N/A	cytosol	#N/A
Q6PI48	Aspartate--tRNA ligase, mitochondrial	Nuclear	#N/A	#N/A	#N/A
Q6PJT7	Zinc finger CCCH domain-containing protein 14	Nuclear	#N/A	#N/A	#N/A
Q6PKG0	La-related protein 1	Nuclear	#N/A	cytosol	#N/A
Q6PML9	Zinc transporter 9	Nuclear	#N/A	#N/A	#N/A
Q6RW13	Type-1 angiotensin II receptor-associated protein	#N/A	#N/A	#N/A	plasma membrane
Q6TDU7	Protein CASC1	#N/A	#N/A	cytosol	#N/A
Q6UN15	Pre-mRNA 3'-end-processing factor FIP1	Nuclear	#N/A	#N/A	#N/A
Q6UVK1	Chondroitin sulfate proteoglycan 4	Nuclear	Extracellular Matrix	#N/A	plasma membrane
Q6UW68	Transmembrane protein 205	Nuclear	#N/A	#N/A	#N/A
Q6UWP7	Lysocardiolipin acyltransferase 1	#N/A	#N/A	cytosol	#N/A
Q6UWP8	Suprabasin	#N/A	#N/A	#N/A	#N/A
Q6UWY5	Olfactomedin-like protein 1	#N/A	#N/A	#N/A	#N/A
Q6UX71	Plexin domain-containing protein 2	Nuclear	#N/A	#N/A	#N/A
Q6UXY8	Transmembrane channel-like protein 5	Nuclear	#N/A	#N/A	plasma membrane
Q6VEQ5	Putative WAS protein family homolog 3;WAS protein family homolog 2	#N/A	#N/A	cytosol	#N/A
Q6WCQ1	Myosin phosphatase Rho-interacting protein	#N/A	#N/A	cytosol	#N/A
Q6WKZ4	Rab11 family-interacting protein 1	#N/A	#N/A	cytosol	#N/A
Q6XQN6	Nicotinate phosphoribosyltransferase	Nuclear	#N/A	cytosol	#N/A
Q6YN16	Hydroxysteroid dehydrogenase-like protein 2	#N/A	#N/A	#N/A	#N/A
Q6YP21	Kynurenine--oxoglutarate transaminase 3	Nuclear	#N/A	cytosol	#N/A
Q6ZMI0	Protein phosphatase 1 regulatory subunit 21	Nuclear	#N/A	#N/A	#N/A
Q6ZMT9	Death domain-containing protein 1	#N/A	#N/A	#N/A	#N/A
Q6ZN66	Guanylate-binding protein 6	#N/A	#N/A	#N/A	#N/A
Q6ZQR2	Cilia- and flagella-associated protein 77	#N/A	#N/A	cytosol	#N/A
Q6ZRV2	Protein FAM83H	#N/A	#N/A	cytosol	#N/A
Q6ZU80	Centrosomal protein of 128 kDa	#N/A	#N/A	#N/A	#N/A
Q6ZVX7	F-box only protein 50	#N/A	#N/A	#N/A	#N/A
Q709C8	Vacuolar protein sorting-associated protein 13C	#N/A	#N/A	cytosol	#N/A
Q709F0	Acyl-CoA dehydrogenase family member 11	Nuclear	#N/A	#N/A	#N/A
Q70J99	Protein unc-13 homolog D	#N/A	#N/A	cytosol	#N/A
Q7KZ85	Transcription elongation factor SPT6	Nuclear	#N/A	cytosol	plasma membrane
Q7KZF4	Staphylococcal nuclease domain-containing protein 1	Nuclear	#N/A	cytosol	#N/A
Q7KZI7	Serine/threonine-protein kinase MARK2	Nuclear	#N/A	#N/A	plasma membrane
Q7L014	Probable ATP-dependent RNA helicase DDX46	Nuclear	#N/A	#N/A	#N/A
Q7L2E3	ATP-dependent RNA helicase DHX30	#N/A	#N/A	cytosol	#N/A
Q7L576	Cytoplasmic FMR1-interacting protein 1	#N/A	#N/A	#N/A	#N/A
Q7L5N1	COP9 signalosome complex subunit 6	Nuclear	#N/A	#N/A	#N/A
Q7L775	EPM2A-interacting protein 1	Nuclear	#N/A	#N/A	#N/A
Q7L9L4	MOB kinase activator 1B;MOB kinase activator 1A	Nuclear	#N/A	cytosol	#N/A
Q7LBR1	Charged multivesicular body protein 1b	Nuclear	#N/A	cytosol	plasma membrane
Q7Z2K6	Endoplasmic reticulum metallopeptidase 1	#N/A	#N/A	#N/A	#N/A
Q7Z2W4	Zinc finger CCCH-type antiviral protein 1	Nuclear	#N/A	cytosol	#N/A
Q7Z3B4	Nucleoporin p54	Nuclear	#N/A	#N/A	#N/A
Q7Z3D6	D-glutamate cyclase, mitochondrial	#N/A	#N/A	cytosol	#N/A
Q7Z3K3	Pogo transposable element with ZNF domain	Nuclear	#N/A	cytosol	#N/A
Q7Z404	Transmembrane channel-like protein 4	#N/A	#N/A	#N/A	plasma membrane
Q7Z406	Myosin-14	Nuclear	#N/A	#N/A	#N/A
Q7Z434	Mitochondrial antiviral-signaling protein	#N/A	#N/A	#N/A	#N/A
Q7Z4L5	Tetratricopeptide repeat protein 21B	#N/A	#N/A	cytosol	#N/A
Q7Z4S6	Kinesin-like protein KIF21A	#N/A	#N/A	cytosol	plasma membrane
Q7Z4T9	Cilia- and flagella-associated protein 91	#N/A	#N/A	#N/A	#N/A
Q7Z4V5	Hepatoma-derived growth factor-related protein 2	Nuclear	#N/A	#N/A	#N/A
Q7Z4W1	L-xylulose reductase	Nuclear	#N/A	#N/A	#N/A
Q7Z591	Microtubule organization protein AKNA	Nuclear	#N/A	cytosol	#N/A
Q7Z5L9	Interferon regulatory factor 2-binding protein 2	Nuclear	#N/A	#N/A	#N/A
Q7Z5V6	Protein phosphatase 1 regulatory subunit 32	#N/A	#N/A	#N/A	#N/A
Q7Z6Z7	E3 ubiquitin-protein ligase HUWE1	Nuclear	#N/A	cytosol	#N/A
Q7Z739	YTH domain-containing family protein 3;YTH domain-containing family protein 1;YTH domain-containing family protein 2	#N/A	#N/A	cytosol	#N/A
Q7Z7H5	Transmembrane emp24 domain-containing protein 4	#N/A	#N/A	#N/A	#N/A
Q7Z7K6	Centromere protein V	Nuclear	#N/A	cytosol	#N/A
Q86SK9	Stearoyl-CoA desaturase 5	#N/A	#N/A	#N/A	#N/A
Q86UE4	Protein LYRIC	Nuclear	#N/A	#N/A	plasma membrane
Q86UP2	Kinectin	#N/A	#N/A	#N/A	plasma membrane
Q86UP8	General transcription factor II-I repeat domain-containing protein 2A	Nuclear	#N/A	#N/A	#N/A
Q86UT6	NLR family member X1	#N/A	#N/A	#N/A	plasma membrane
Q86UU1	Pleckstrin homology-like domain family B member 1	#N/A	#N/A	cytosol	plasma membrane
Q86UX2	Inter-alpha-trypsin inhibitor heavy chain H5	#N/A	Extracellular Matrix	#N/A	#N/A
Q86V81	THO complex subunit 4	Nuclear	#N/A	#N/A	#N/A
Q86VB7	Scavenger receptor cysteine-rich type 1 protein M130	#N/A	#N/A	#N/A	plasma membrane
Q86VN1	Vacuolar protein-sorting-associated protein 36	Nuclear	#N/A	cytosol	plasma membrane
Q86VP6	Cullin-associated NEDD8-dissociated protein 1	Nuclear	#N/A	cytosol	#N/A
Q86VQ0	Lebercilin	#N/A	#N/A	#N/A	#N/A
Q86VS8	Protein Hook homolog 3	#N/A	#N/A	cytosol	#N/A
Q86W42	THO complex subunit 6 homolog	Nuclear	#N/A	#N/A	#N/A
Q86WT1	Tetratricopeptide repeat protein 30A	Nuclear	#N/A	#N/A	#N/A
Q86WV6	Stimulator of interferon genes protein	Nuclear	#N/A	cytosol	plasma membrane
Q86X29	Lipolysis-stimulated lipoprotein receptor	#N/A	#N/A	#N/A	plasma membrane
Q86X55	Histone-arginine methyltransferase CARM1	Nuclear	#N/A	cytosol	#N/A
Q86X76	Deaminated glutathione amidase	Nuclear	#N/A	#N/A	#N/A
Q86XP3	ATP-dependent RNA helicase DDX42	Nuclear	#N/A	cytosol	#N/A
Q86XW9	Thioredoxin domain-containing protein 6	#N/A	#N/A	cytosol	#N/A
Q86XX4	Extracellular matrix protein FRAS1	#N/A	Extracellular Matrix	#N/A	plasma membrane
Q86Y56	Dynein assembly factor 5, axonemal	Nuclear	#N/A	cytosol	#N/A
Q86YP4	Transcriptional repressor p66-alpha	Nuclear	#N/A	#N/A	#N/A
Q8IU81	Interferon regulatory factor 2-binding protein 1	Nuclear	#N/A	#N/A	#N/A
Q8IUD2	ELKS/Rab6-interacting/CAST family member 1	#N/A	#N/A	cytosol	plasma membrane
Q8IUR7	Armadillo repeat-containing protein 8	Nuclear	#N/A	cytosol	#N/A
Q8IUX7	Adipocyte enhancer-binding protein 1	Nuclear	Extracellular Matrix	cytosol	#N/A
Q8IV08	Phospholipase D3	Nuclear	#N/A	cytosol	#N/A
Q8IV36	Protein HID1	#N/A	#N/A	cytosol	#N/A
Q8IV56	Proline-rich protein 15	#N/A	#N/A	#N/A	#N/A
Q8IVF4	Dynein heavy chain 10, axonemal	#N/A	#N/A	#N/A	#N/A
Q8IVT2	Mitotic interactor and substrate of PLK1	#N/A	#N/A	#N/A	plasma membrane
Q8IW45	ATP-dependent (S)-NAD(P)H-hydrate dehydratase	#N/A	#N/A	#N/A	#N/A
Q8IWA5	Choline transporter-like protein 2	#N/A	#N/A	#N/A	plasma membrane
Q8IWL1	Pulmonary surfactant-associated protein A2;Pulmonary surfactant-associated protein A1	#N/A	#N/A	#N/A	#N/A
Q8IWX8	Calcium homeostasis endoplasmic reticulum protein	#N/A	#N/A	#N/A	#N/A
Q8IWZ6	Bardet-Biedl syndrome 7 protein	Nuclear	#N/A	#N/A	plasma membrane
Q8IX01	SURP and G-patch domain-containing protein 2	Nuclear	#N/A	#N/A	#N/A
Q8IX12	Cell division cycle and apoptosis regulator protein 1	Nuclear	#N/A	#N/A	#N/A
Q8IXI2	Mitochondrial Rho GTPase 1	#N/A	#N/A	#N/A	#N/A
Q8IXM2	Chromatin complexes subunit BAP18	Nuclear	#N/A	cytosol	#N/A
Q8IXS6	Paralemmin-2	#N/A	#N/A	#N/A	plasma membrane
Q8IY17	Neuropathy target esterase	#N/A	#N/A	cytosol	#N/A
Q8IY67	Ribonucleoprotein PTB-binding 1	Nuclear	#N/A	#N/A	#N/A
Q8IY82	Dynein regulatory complex subunit 7	#N/A	#N/A	#N/A	#N/A
Q8IYB3	Serine/arginine repetitive matrix protein 1	Nuclear	#N/A	#N/A	#N/A
Q8IYB5	Stromal membrane-associated protein 1	#N/A	#N/A	cytosol	plasma membrane
Q8IYE1	Coiled-coil domain-containing protein 13	Nuclear	#N/A	cytosol	#N/A
Q8IYI6	Exocyst complex component 8	#N/A	#N/A	cytosol	#N/A
Q8IYJ3	Synaptotagmin-like protein 1	#N/A	#N/A	#N/A	plasma membrane
Q8IYT3	Coiled-coil domain-containing protein 170	#N/A	#N/A	#N/A	#N/A
Q8IYY4	Zinc finger protein DZIP1L	Nuclear	#N/A	#N/A	#N/A
Q8IZ81	ELMO domain-containing protein 2	Nuclear	#N/A	cytosol	#N/A
Q8IZ83	Aldehyde dehydrogenase family 16 member A1	#N/A	#N/A	#N/A	#N/A
Q8IZH2	5'-3' exoribonuclease 1	Nuclear	#N/A	cytosol	plasma membrane
Q8IZQ5	Selenoprotein H	Nuclear	#N/A	#N/A	#N/A
Q8N163	Cell cycle and apoptosis regulator protein 2	Nuclear	#N/A	#N/A	#N/A
Q8N1F7	Nuclear pore complex protein Nup93	Nuclear	#N/A	#N/A	#N/A
Q8N1G4	Leucine-rich repeat-containing protein 47	Nuclear	#N/A	#N/A	#N/A
Q8N2F6	Armadillo repeat-containing protein 10	#N/A	#N/A	#N/A	#N/A
Q8N2S1	Latent-transforming growth factor beta-binding protein 4	#N/A	Extracellular Matrix	#N/A	#N/A
Q8N335	Glycerol-3-phosphate dehydrogenase 1-like protein	#N/A	#N/A	cytosol	plasma membrane
Q8N392	Rho GTPase-activating protein 18	Nuclear	#N/A	cytosol	plasma membrane
Q8N3U4	Cohesin subunit SA-2	Nuclear	#N/A	#N/A	#N/A
Q8N3V7	Synaptopodin	Nuclear	#N/A	cytosol	plasma membrane
Q8N4C8	Misshapen-like kinase 1	#N/A	#N/A	#N/A	#N/A
Q8N4P2	Tetratricopeptide repeat protein 30B	#N/A	#N/A	#N/A	#N/A
Q8N5A5	Zinc finger CCCH-type with G patch domain-containing protein	Nuclear	#N/A	#N/A	plasma membrane
Q8N5M9	Protein jagunal homolog 1	Nuclear	#N/A	#N/A	#N/A
Q8N684	Cleavage and polyadenylation specificity factor subunit 7	Nuclear	#N/A	cytosol	#N/A
Q8N6H7	ADP-ribosylation factor GTPase-activating protein 2	#N/A	#N/A	cytosol	plasma membrane
Q8N6R0	eEF1A lysine and N-terminal methyltransferase	Nuclear	#N/A	cytosol	#N/A
Q8N766	ER membrane protein complex subunit 1	#N/A	#N/A	#N/A	#N/A
Q8N7U6	EF-hand domain-containing family member B	#N/A	#N/A	cytosol	#N/A
Q8N8S7	Protein enabled homolog	#N/A	#N/A	cytosol	plasma membrane
Q8N9W5	Dynein assembly factor 3, axonemal	Nuclear	#N/A	#N/A	#N/A
Q8NBF2	NHL repeat-containing protein 2	Nuclear	#N/A	cytosol	#N/A
Q8NBJ4	Golgi membrane protein 1	#N/A	#N/A	#N/A	plasma membrane
Q8NBJ5	Procollagen galactosyltransferase 1	#N/A	#N/A	#N/A	#N/A
Q8NBJ7	Inactive C-alpha-formylglycine-generating enzyme 2	#N/A	#N/A	#N/A	#N/A
Q8NBN7	Retinol dehydrogenase 13	#N/A	#N/A	cytosol	#N/A
Q8NBQ5	Estradiol 17-beta-dehydrogenase 11	#N/A	#N/A	#N/A	#N/A
Q8NBS9	Thioredoxin domain-containing protein 5	#N/A	#N/A	#N/A	#N/A
Q8NBX0	Saccharopine dehydrogenase-like oxidoreductase	Nuclear	#N/A	#N/A	#N/A
Q8NC51	Plasminogen activator inhibitor 1 RNA-binding protein	Nuclear	#N/A	cytosol	#N/A
Q8NC56	LEM domain-containing protein 2	Nuclear	#N/A	#N/A	#N/A
Q8NCN5	Pyruvate dehydrogenase phosphatase regulatory subunit, mitochondrial	#N/A	#N/A	#N/A	#N/A
Q8NCW5	NAD(P)H-hydrate epimerase	Nuclear	#N/A	cytosol	#N/A
Q8ND56	Protein LSM14 homolog A	#N/A	#N/A	cytosol	#N/A
Q8NDH3	Probable aminopeptidase NPEPL1	Nuclear	#N/A	cytosol	#N/A
Q8NE71	ATP-binding cassette sub-family F member 1	Nuclear	#N/A	cytosol	#N/A
Q8NE86	Calcium uniporter protein, mitochondrial	#N/A	#N/A	#N/A	#N/A
Q8NEU8	DCC-interacting protein 13-beta	Nuclear	#N/A	#N/A	plasma membrane
Q8NEZ3	WD repeat-containing protein 19	Nuclear	#N/A	cytosol	#N/A
Q8NF37	Lysophosphatidylcholine acyltransferase 1	#N/A	#N/A	#N/A	plasma membrane
Q8NF91	Nesprin-1	Nuclear	#N/A	#N/A	plasma membrane
Q8NFH5	Nucleoporin NUP35	Nuclear	#N/A	#N/A	plasma membrane
Q8NFU3	Thiosulfate:glutathione sulfurtransferase	Nuclear	#N/A	cytosol	#N/A
Q8NFV4	Protein ABHD11	#N/A	#N/A	#N/A	#N/A
Q8NFW8	N-acylneuraminate cytidylyltransferase	Nuclear	#N/A	#N/A	#N/A
Q8NHY3	GAS2-like protein 2	#N/A	#N/A	#N/A	plasma membrane
Q8TAE6	Protein phosphatase 1 regulatory subunit 14C	#N/A	#N/A	#N/A	#N/A
Q8TAQ2	SWI/SNF complex subunit SMARCC2	Nuclear	#N/A	#N/A	#N/A
Q8TB22	Spermatogenesis-associated protein 20	Nuclear	#N/A	#N/A	#N/A
Q8TB37	Iron-sulfur protein NUBPL	#N/A	#N/A	#N/A	plasma membrane
Q8TB61	Adenosine 3'-phospho 5'-phosphosulfate transporter 1	#N/A	#N/A	#N/A	#N/A
Q8TBC4	NEDD8-activating enzyme E1 catalytic subunit	Nuclear	#N/A	cytosol	plasma membrane
Q8TBX8	Phosphatidylinositol 5-phosphate 4-kinase type-2 gamma	Nuclear	#N/A	cytosol	plasma membrane
Q8TBY9	Cilia- and flagella-associated protein 251	#N/A	#N/A	cytosol	plasma membrane
Q8TC05	Nuclear protein MDM1	Nuclear	#N/A	cytosol	#N/A
Q8TC12	Retinol dehydrogenase 11	#N/A	#N/A	#N/A	#N/A
Q8TCJ2	Dolichyl-diphosphooligosaccharide--protein glycosyltransferase subunit STT3B	#N/A	#N/A	#N/A	#N/A
Q8TCS8	Polyribonucleotide nucleotidyltransferase 1, mitochondrial	Nuclear	#N/A	cytosol	#N/A
Q8TD06	Anterior gradient protein 3	#N/A	#N/A	#N/A	#N/A
Q8TD19	Serine/threonine-protein kinase Nek9	Nuclear	#N/A	#N/A	#N/A
Q8TD55	Pleckstrin homology domain-containing family O member 2	Nuclear	#N/A	cytosol	plasma membrane
Q8TDL5	BPI fold-containing family B member 1	#N/A	#N/A	#N/A	#N/A
Q8TDP1	Ribonuclease H2 subunit C	Nuclear	#N/A	#N/A	#N/A
Q8TDZ2	[F-actin]-monooxygenase MICAL1	#N/A	#N/A	#N/A	plasma membrane
Q8TE68	Epidermal growth factor receptor kinase substrate 8-like protein 1	#N/A	#N/A	cytosol	plasma membrane
Q8TE77	Protein phosphatase Slingshot homolog 3	Nuclear	#N/A	cytosol	plasma membrane
Q8TEM1	Nuclear pore membrane glycoprotein 210	Nuclear	#N/A	#N/A	#N/A
Q8TEQ6	Gem-associated protein 5	Nuclear	#N/A	cytosol	#N/A
Q8TES7	Fas-binding factor 1	#N/A	#N/A	#N/A	#N/A
Q8TEX9	Importin-4	Nuclear	#N/A	cytosol	#N/A
Q8TF09	Dynein light chain roadblock-type 2	#N/A	#N/A	#N/A	#N/A
Q8WU79	Stromal membrane-associated protein 2	Nuclear	#N/A	cytosol	#N/A
Q8WUA2	Peptidyl-prolyl cis-trans isomerase-like 4	Nuclear	#N/A	cytosol	#N/A
Q8WUF5	RelA-associated inhibitor	Nuclear	#N/A	cytosol	#N/A
Q8WUM4	Programmed cell death 6-interacting protein	#N/A	#N/A	cytosol	plasma membrane
Q8WVC6	Dephospho-CoA kinase domain-containing protein	Nuclear	#N/A	#N/A	#N/A
Q8WVF1	Protein OSCP1	Nuclear	#N/A	#N/A	plasma membrane
Q8WVJ2	NudC domain-containing protein 2	Nuclear	#N/A	cytosol	#N/A
Q8WVV4	Protein POF1B	Nuclear	#N/A	#N/A	#N/A
Q8WW12	PEST proteolytic signal-containing nuclear protein	Nuclear	#N/A	#N/A	#N/A
Q8WWI1	LIM domain only protein 7	Nuclear	#N/A	cytosol	plasma membrane
Q8WWM7	Ataxin-2-like protein	Nuclear	#N/A	cytosol	#N/A
Q8WWP7	GTPase IMAP family member 1	#N/A	#N/A	#N/A	#N/A
Q8WWQ0	PH-interacting protein	Nuclear	#N/A	#N/A	#N/A
Q8WWY3	U4/U6 small nuclear ribonucleoprotein Prp31	Nuclear	#N/A	#N/A	#N/A
Q8WX93	Palladin	Nuclear	#N/A	cytosol	plasma membrane
Q8WXF1	Paraspeckle component 1	Nuclear	#N/A	#N/A	#N/A
Q8WXH0	Nesprin-2	Nuclear	#N/A	#N/A	plasma membrane
Q8WXI9	Transcriptional repressor p66-beta	Nuclear	#N/A	#N/A	#N/A
Q8WXW3	Progesterone-induced-blocking factor 1	Nuclear	#N/A	#N/A	#N/A
Q8WXX0	Dynein heavy chain 7, axonemal	#N/A	#N/A	cytosol	#N/A
Q8WXX5	DnaJ homolog subfamily C member 9	Nuclear	#N/A	cytosol	plasma membrane
Q8WYA0	Intraflagellar transport protein 81 homolog	#N/A	#N/A	cytosol	#N/A
Q8WYR4	Radial spoke head 1 homolog	Nuclear	#N/A	cytosol	#N/A
Q8WZ42	Titin	Nuclear	#N/A	#N/A	#N/A
Q8WZA9	Immunity-related GTPase family Q protein	#N/A	#N/A	#N/A	#N/A
Q92499	ATP-dependent RNA helicase DDX1	Nuclear	#N/A	cytosol	#N/A
Q92506	Estradiol 17-beta-dehydrogenase 8	#N/A	#N/A	#N/A	plasma membrane
Q92522	Histone H1x	Nuclear	#N/A	#N/A	#N/A
Q92538	Golgi-specific brefeldin A-resistance guanine nucleotide exchange factor 1	#N/A	#N/A	#N/A	#N/A
Q92541	RNA polymerase-associated protein RTF1 homolog	Nuclear	#N/A	cytosol	#N/A
Q92542	Nicastrin	#N/A	#N/A	cytosol	plasma membrane
Q92556	Engulfment and cell motility protein 1	#N/A	#N/A	#N/A	plasma membrane
Q92575	UBX domain-containing protein 4	Nuclear	#N/A	cytosol	#N/A
Q92597	Protein NDRG1	Nuclear	#N/A	cytosol	plasma membrane
Q92599	Septin-8	#N/A	#N/A	#N/A	#N/A
Q92609	TBC1 domain family member 5	#N/A	#N/A	cytosol	#N/A
Q92614	Unconventional myosin-XVIIIa	#N/A	#N/A	#N/A	#N/A
Q92616	eIF-2-alpha kinase activator GCN1	#N/A	#N/A	cytosol	#N/A
Q92621	Nuclear pore complex protein Nup205	Nuclear	#N/A	#N/A	#N/A
Q92626	Peroxidasin homolog	#N/A	Extracellular Matrix	#N/A	#N/A
Q92629	Delta-sarcoglycan	#N/A	#N/A	#N/A	plasma membrane
Q92686	Neurogranin	Nuclear	#N/A	#N/A	plasma membrane
Q92692	Nectin-2	Nuclear	#N/A	#N/A	plasma membrane
Q92734	Protein TFG	#N/A	#N/A	cytosol	#N/A
Q92747	Actin-related protein 2/3 complex subunit 1A	Nuclear	#N/A	cytosol	plasma membrane
Q92769	Histone deacetylase 2	Nuclear	#N/A	#N/A	#N/A
Q92817	Envoplakin	#N/A	#N/A	cytosol	plasma membrane
Q92820	Gamma-glutamyl hydrolase	Nuclear	#N/A	#N/A	#N/A
Q92828	Coronin-2A	#N/A	#N/A	cytosol	plasma membrane
Q92841	Probable ATP-dependent RNA helicase DDX17	Nuclear	#N/A	cytosol	#N/A
Q92878	DNA repair protein RAD50	Nuclear	#N/A	#N/A	#N/A
Q92882	Osteoclast-stimulating factor 1	#N/A	#N/A	cytosol	#N/A
Q92888	Rho guanine nucleotide exchange factor 1	#N/A	#N/A	cytosol	plasma membrane
Q92890	Ubiquitin recognition factor in ER-associated degradation protein 1	Nuclear	#N/A	cytosol	#N/A
Q92896	Golgi apparatus protein 1	#N/A	Extracellular Matrix	#N/A	#N/A
Q92900	Regulator of nonsense transcripts 1	Nuclear	#N/A	cytosol	#N/A
Q92930	Ras-related protein Rab-8B	Nuclear	#N/A	#N/A	plasma membrane
Q92945	Far upstream element-binding protein 2	Nuclear	#N/A	#N/A	#N/A
Q92947	Glutaryl-CoA dehydrogenase, mitochondrial	#N/A	#N/A	#N/A	#N/A
Q92974	Rho guanine nucleotide exchange factor 2	#N/A	#N/A	#N/A	plasma membrane
Q93008	Probable ubiquitin carboxyl-terminal hydrolase FAF-X	Nuclear	#N/A	cytosol	#N/A
Q93009	Ubiquitin carboxyl-terminal hydrolase 7	Nuclear	#N/A	cytosol	#N/A
Q93034	Cullin-5	#N/A	#N/A	cytosol	#N/A
Q93050	V-type proton ATPase 116 kDa subunit a isoform 1	Nuclear	#N/A	cytosol	plasma membrane
Q93052	Lipoma-preferred partner	Nuclear	#N/A	cytosol	plasma membrane
Q93062	RNA-binding protein with multiple splicing	Nuclear	#N/A	cytosol	#N/A
Q93084	Sarcoplasmic/endoplasmic reticulum calcium ATPase 3	Nuclear	#N/A	#N/A	#N/A
Q95604	HLA class I histocompatibility antigen, Cw-17 alpha chain	#N/A	#N/A	#N/A	#N/A
Q969G3	SWI/SNF-related matrix-associated actin-dependent regulator of chromatin subfamily E member 1	Nuclear	#N/A	#N/A	#N/A
Q969G5	Caveolae-associated protein 3	#N/A	#N/A	cytosol	plasma membrane
Q969P0	Immunoglobulin superfamily member 8	#N/A	#N/A	#N/A	plasma membrane
Q969S9	Ribosome-releasing factor 2, mitochondrial	Nuclear	#N/A	#N/A	#N/A
Q969V3	Nicalin	Nuclear	#N/A	#N/A	#N/A
Q969V4	Tektin-1	Nuclear	#N/A	#N/A	#N/A
Q969X5	Endoplasmic reticulum-Golgi intermediate compartment protein 1	Nuclear	#N/A	#N/A	#N/A
Q96A33	Coiled-coil domain-containing protein 47	#N/A	#N/A	#N/A	#N/A
Q96A65	Exocyst complex component 4	Nuclear	#N/A	cytosol	plasma membrane
Q96AC1	Fermitin family homolog 2	Nuclear	#N/A	cytosol	plasma membrane
Q96AE4	Far upstream element-binding protein 1	Nuclear	#N/A	#N/A	#N/A
Q96AG4	Leucine-rich repeat-containing protein 59	Nuclear	#N/A	#N/A	#N/A
Q96AP7	Endothelial cell-selective adhesion molecule	#N/A	#N/A	cytosol	plasma membrane
Q96AQ6	Pre-B-cell leukemia transcription factor-interacting protein 1	Nuclear	#N/A	cytosol	#N/A
Q96AY3	Peptidyl-prolyl cis-trans isomerase FKBP10	#N/A	#N/A	#N/A	#N/A
Q96BJ3	Axin interactor, dorsalization-associated protein	#N/A	#N/A	cytosol	#N/A
Q96C19	EF-hand domain-containing protein D2	#N/A	#N/A	cytosol	#N/A
Q96C23	Aldose 1-epimerase	Nuclear	#N/A	#N/A	#N/A
Q96C86	m7GpppX diphosphatase	Nuclear	#N/A	cytosol	#N/A
Q96CD0	F-box/LRR-repeat protein 8	Nuclear	#N/A	cytosol	#N/A
Q96CF2	Charged multivesicular body protein 4c	Nuclear	#N/A	cytosol	plasma membrane
Q96CN5	Leucine-rich repeat-containing protein 45	Nuclear	#N/A	cytosol	plasma membrane
Q96CS3	FAS-associated factor 2	#N/A	#N/A	#N/A	#N/A
Q96CT7	Coiled-coil domain-containing protein 124	Nuclear	#N/A	cytosol	plasma membrane
Q96CV9	Optineurin	Nuclear	#N/A	cytosol	#N/A
Q96CW1	AP-2 complex subunit mu	#N/A	#N/A	#N/A	plasma membrane
Q96CW5	Gamma-tubulin complex component 3	#N/A	#N/A	#N/A	#N/A
Q96CX2	BTB/POZ domain-containing protein KCTD12	#N/A	#N/A	#N/A	plasma membrane
Q96D15	Reticulocalbin-3	#N/A	#N/A	#N/A	#N/A
Q96D71	RalBP1-associated Eps domain-containing protein 1	#N/A	#N/A	cytosol	plasma membrane
Q96DE0	U8 snoRNA-decapping enzyme	Nuclear	#N/A	#N/A	#N/A
Q96DG6	Carboxymethylenebutenolidase homolog	#N/A	#N/A	cytosol	#N/A
Q96DI7	U5 small nuclear ribonucleoprotein 40 kDa protein	Nuclear	#N/A	cytosol	#N/A
Q96DT5	Dynein heavy chain 11, axonemal	#N/A	#N/A	#N/A	#N/A
Q96E40	Sperm acrosome-associated protein 9	Nuclear	#N/A	#N/A	#N/A
Q96EE3	Nucleoporin SEH1	Nuclear	#N/A	#N/A	#N/A
Q96EY1	DnaJ homolog subfamily A member 3, mitochondrial	Nuclear	#N/A	cytosol	plasma membrane
Q96FS4	Signal-induced proliferation-associated protein 1	Nuclear	#N/A	#N/A	plasma membrane
Q96FV0	Leucine-rich repeat-containing protein 46	#N/A	#N/A	cytosol	#N/A
Q96FV2	Secernin-2	Nuclear	#N/A	#N/A	#N/A
Q96FW1	Ubiquitin thioesterase OTUB1	Nuclear	#N/A	cytosol	#N/A
Q96FZ7	Charged multivesicular body protein 6	Nuclear	#N/A	#N/A	plasma membrane
Q96G03	Phosphoglucomutase-2	#N/A	#N/A	#N/A	#N/A
Q96GD0	Pyridoxal phosphate phosphatase	#N/A	#N/A	cytosol	plasma membrane
Q96GK7	Fumarylacetoacetate hydrolase domain-containing protein 2A	#N/A	#N/A	#N/A	#N/A
Q96GQ7	Probable ATP-dependent RNA helicase DDX27	Nuclear	#N/A	#N/A	#N/A
Q96H79	Zinc finger CCCH-type antiviral protein 1-like	#N/A	#N/A	cytosol	#N/A
Q96HC4	PDZ and LIM domain protein 5	Nuclear	#N/A	cytosol	plasma membrane
Q96HS1	Serine/threonine-protein phosphatase PGAM5, mitochondrial	#N/A	#N/A	#N/A	#N/A
Q96HY6	DDRGK domain-containing protein 1	Nuclear	#N/A	#N/A	#N/A
Q96I15	Selenocysteine lyase	#N/A	#N/A	cytosol	#N/A
Q96I24	Far upstream element-binding protein 3	Nuclear	#N/A	cytosol	#N/A
Q96I99	Succinate--CoA ligase [GDP-forming] subunit beta, mitochondrial	#N/A	#N/A	#N/A	plasma membrane
Q96IJ6	Mannose-1-phosphate guanyltransferase alpha	Nuclear	#N/A	#N/A	#N/A
Q96IU4	Protein ABHD14B	Nuclear	#N/A	cytosol	#N/A
Q96IZ0	PRKC apoptosis WT1 regulator protein	Nuclear	#N/A	#N/A	plasma membrane
Q96JB5	CDK5 regulatory subunit-associated protein 3	Nuclear	#N/A	cytosol	#N/A
Q96JJ3	Engulfment and cell motility protein 2	#N/A	#N/A	cytosol	#N/A
Q96JM3	Chromosome alignment-maintaining phosphoprotein 1	Nuclear	#N/A	#N/A	#N/A
Q96JQ2	Calmin	Nuclear	#N/A	cytosol	#N/A
Q96JY6	PDZ and LIM domain protein 2	Nuclear	#N/A	#N/A	#N/A
Q96K76	Ubiquitin carboxyl-terminal hydrolase 47	Nuclear	#N/A	cytosol	#N/A
Q96KP4	Cytosolic non-specific dipeptidase	Nuclear	#N/A	cytosol	#N/A
Q96L92	Sorting nexin-27	Nuclear	#N/A	cytosol	plasma membrane
Q96LB3	Intraflagellar transport protein 74 homolog	Nuclear	#N/A	#N/A	#N/A
Q96LJ8	UBX domain-containing protein 10	#N/A	#N/A	#N/A	#N/A
Q96LX7	Coiled-coil domain-containing protein 17	#N/A	#N/A	#N/A	#N/A
Q96M63	Coiled-coil domain-containing protein 114	#N/A	#N/A	#N/A	#N/A
Q96M91	Cilia- and flagella-associated protein 53	#N/A	#N/A	#N/A	#N/A
Q96M98	Parkin coregulated gene protein	Nuclear	#N/A	cytosol	#N/A
Q96MA6	Adenylate kinase 8	#N/A	#N/A	cytosol	#N/A
Q96ME7	Zinc finger protein 512	Nuclear	#N/A	#N/A	#N/A
Q96MM6	Heat shock 70 kDa protein 12B	Nuclear	#N/A	#N/A	#N/A
Q96MR6	Cilia- and flagella-associated protein 57	#N/A	#N/A	cytosol	#N/A
Q96MX6	WD repeat-containing protein 92	Nuclear	#N/A	#N/A	#N/A
Q96N66	Lysophospholipid acyltransferase 7	#N/A	#N/A	cytosol	#N/A
Q96N67	Dedicator of cytokinesis protein 7	#N/A	#N/A	#N/A	#N/A
Q96NG3	Tetratricopeptide repeat protein 25	#N/A	#N/A	#N/A	#N/A
Q96NY7	Chloride intracellular channel protein 6	#N/A	#N/A	#N/A	plasma membrane
Q96P44	Collagen alpha-1(XXI) chain	#N/A	Extracellular Matrix	cytosol	#N/A
Q96P47	Arf-GAP with GTPase, ANK repeat and PH domain-containing protein 3	Nuclear	#N/A	#N/A	#N/A
Q96P48	Arf-GAP with Rho-GAP domain, ANK repeat and PH domain-containing protein 1	Nuclear	#N/A	cytosol	plasma membrane
Q96P63	Serpin B12	#N/A	Extracellular Matrix	#N/A	#N/A
Q96P70	Importin-9	Nuclear	#N/A	cytosol	#N/A
Q96PE2	Rho guanine nucleotide exchange factor 17	#N/A	#N/A	cytosol	#N/A
Q96PK6	RNA-binding protein 14	Nuclear	#N/A	#N/A	#N/A
Q96PU5	E3 ubiquitin-protein ligase NEDD4-like	#N/A	#N/A	#N/A	plasma membrane
Q96PU8	Protein quaking	Nuclear	#N/A	#N/A	#N/A
Q96PY5	Formin-like protein 2	#N/A	#N/A	cytosol	plasma membrane
Q96Q11	CCA tRNA nucleotidyltransferase 1, mitochondrial	#N/A	#N/A	#N/A	#N/A
Q96Q45	Transmembrane protein 237	#N/A	#N/A	#N/A	#N/A
Q96QA5	Gasdermin-A	Nuclear	#N/A	cytosol	plasma membrane
Q96QD9	UAP56-interacting factor	Nuclear	#N/A	#N/A	#N/A
Q96QK1	Vacuolar protein sorting-associated protein 35	#N/A	#N/A	cytosol	#N/A
Q96QR8	Transcriptional activator protein Pur-beta	Nuclear	#N/A	#N/A	#N/A
Q96RF0	Sorting nexin-18	#N/A	#N/A	cytosol	plasma membrane
Q96RK4	Bardet-Biedl syndrome 4 protein	Nuclear	#N/A	cytosol	plasma membrane
Q96RP9	Elongation factor G, mitochondrial	Nuclear	#N/A	#N/A	#N/A
Q96RQ3	Methylcrotonoyl-CoA carboxylase subunit alpha, mitochondrial	#N/A	#N/A	#N/A	#N/A
Q96RS6	NudC domain-containing protein 1	Nuclear	#N/A	cytosol	#N/A
Q96RW7	Hemicentin-1	#N/A	Extracellular Matrix	cytosol	plasma membrane
Q96RY7	Intraflagellar transport protein 140 homolog	#N/A	#N/A	#N/A	#N/A
Q96S52	GPI transamidase component PIG-S	#N/A	#N/A	#N/A	#N/A
Q96S55	ATPase WRNIP1	Nuclear	#N/A	#N/A	#N/A
Q96S97	Myeloid-associated differentiation marker	Nuclear	#N/A	#N/A	plasma membrane
Q96SQ9	Cytochrome P450 2S1	#N/A	#N/A	#N/A	#N/A
Q96ST3	Paired amphipathic helix protein Sin3a	Nuclear	#N/A	#N/A	#N/A
Q96T51	RUN and FYVE domain-containing protein 1	Nuclear	#N/A	cytosol	#N/A
Q96T60	Bifunctional polynucleotide phosphatase/kinase	Nuclear	#N/A	#N/A	#N/A
Q96TA1	Protein Niban 2	Nuclear	#N/A	cytosol	plasma membrane
Q96TC7	Regulator of microtubule dynamics protein 3	Nuclear	#N/A	#N/A	#N/A
Q99102	Mucin-4	#N/A	Extracellular Matrix	#N/A	plasma membrane
Q99426	Tubulin-folding cofactor B	#N/A	#N/A	cytosol	plasma membrane
Q99447	Ethanolamine-phosphate cytidylyltransferase	Nuclear	#N/A	cytosol	#N/A
Q99459	Cell division cycle 5-like protein	Nuclear	#N/A	#N/A	#N/A
Q99460	26S proteasome non-ATPase regulatory subunit 1	Nuclear	#N/A	#N/A	#N/A
Q99497	Protein/nucleic acid deglycase DJ-1	Nuclear	#N/A	cytosol	plasma membrane
Q99536	Synaptic vesicle membrane protein VAT-1 homolog	#N/A	#N/A	#N/A	#N/A
Q99567	Nuclear pore complex protein Nup88	Nuclear	#N/A	#N/A	#N/A
Q99569	Plakophilin-4	Nuclear	#N/A	#N/A	plasma membrane
Q99613	Eukaryotic translation initiation factor 3 subunit C-like protein;Eukaryotic translation initiation factor 3 subunit C	#N/A	#N/A	cytosol	#N/A
Q99623	Prohibitin-2	Nuclear	#N/A	#N/A	plasma membrane
Q99627	COP9 signalosome complex subunit 8	Nuclear	#N/A	cytosol	#N/A
Q99653	Calcineurin B homologous protein 1	Nuclear	#N/A	#N/A	plasma membrane
Q99714	3-hydroxyacyl-CoA dehydrogenase type-2	#N/A	#N/A	#N/A	plasma membrane
Q99715	Collagen alpha-1(XII) chain	#N/A	Extracellular Matrix	cytosol	#N/A
Q99729	Heterogeneous nuclear ribonucleoprotein A/B	Nuclear	#N/A	#N/A	#N/A
Q99733	Nucleosome assembly protein 1-like 4	Nuclear	#N/A	#N/A	#N/A
Q99758	ATP-binding cassette sub-family A member 3	Nuclear	#N/A	cytosol	plasma membrane
Q99798	Aconitate hydratase, mitochondrial	#N/A	#N/A	cytosol	#N/A
Q99816	Tumor susceptibility gene 101 protein	Nuclear	#N/A	cytosol	plasma membrane
Q99829	Copine-1	Nuclear	#N/A	cytosol	plasma membrane
Q99832	T-complex protein 1 subunit eta	#N/A	#N/A	cytosol	#N/A
Q99848	Probable rRNA-processing protein EBP2	Nuclear	#N/A	#N/A	#N/A
Q99873	Protein arginine N-methyltransferase 1	Nuclear	#N/A	cytosol	#N/A
Q99959	Plakophilin-2	Nuclear	#N/A	#N/A	plasma membrane
Q99961	Endophilin-A2	#N/A	#N/A	cytosol	#N/A
Q99996	A-kinase anchor protein 9	#N/A	#N/A	#N/A	plasma membrane
Q9BPW8	Protein NipSnap homolog 1	#N/A	#N/A	#N/A	plasma membrane
Q9BQ04	RNA-binding protein 4B	Nuclear	#N/A	cytosol	#N/A
Q9BQS8	FYVE and coiled-coil domain-containing protein 1	#N/A	#N/A	#N/A	#N/A
Q9BR76	Coronin-1B	#N/A	#N/A	cytosol	plasma membrane
Q9BRA2	Thioredoxin domain-containing protein 17	#N/A	#N/A	cytosol	#N/A
Q9BRD0	BUD13 homolog	Nuclear	#N/A	#N/A	#N/A
Q9BRG1	Vacuolar protein-sorting-associated protein 25	Nuclear	#N/A	cytosol	#N/A
Q9BRJ6	Uncharacterized protein C7orf50	Nuclear	#N/A	#N/A	#N/A
Q9BRP8	Partner of Y14 and mago	Nuclear	#N/A	cytosol	#N/A
Q9BS26	Endoplasmic reticulum resident protein 44	#N/A	#N/A	#N/A	#N/A
Q9BS40	Latexin	Nuclear	#N/A	cytosol	#N/A
Q9BSD7	Cancer-related nucleoside-triphosphatase	#N/A	#N/A	cytosol	#N/A
Q9BSJ2	Gamma-tubulin complex component 2	Nuclear	#N/A	#N/A	#N/A
Q9BSJ8	Extended synaptotagmin-1	#N/A	#N/A	#N/A	plasma membrane
Q9BT78	COP9 signalosome complex subunit 4	Nuclear	#N/A	#N/A	#N/A
Q9BTD8	RNA-binding protein 42	Nuclear	#N/A	cytosol	#N/A
Q9BTE6	Alanyl-tRNA editing protein Aarsd1	Nuclear	#N/A	#N/A	#N/A
Q9BTV4	Transmembrane protein 43	Nuclear	#N/A	#N/A	#N/A
Q9BTW9	Tubulin-specific chaperone D	#N/A	#N/A	#N/A	plasma membrane
Q9BTY7	Protein HGH1 homolog	Nuclear	#N/A	cytosol	#N/A
Q9BTZ2	Dehydrogenase/reductase SDR family member 4	Nuclear	#N/A	#N/A	#N/A
Q9BUF5	Tubulin beta-6 chain	Nuclear	#N/A	#N/A	#N/A
Q9BUH6	Protein PAXX	Nuclear	#N/A	#N/A	#N/A
Q9BUJ2	Heterogeneous nuclear ribonucleoprotein U-like protein 1	Nuclear	#N/A	#N/A	#N/A
Q9BUN8	Derlin-1	#N/A	#N/A	#N/A	#N/A
Q9BUQ8	Probable ATP-dependent RNA helicase DDX23	Nuclear	#N/A	#N/A	#N/A
Q9BUT1	3-hydroxybutyrate dehydrogenase type 2	#N/A	#N/A	cytosol	#N/A
Q9BV20	Methylthioribose-1-phosphate isomerase	Nuclear	#N/A	cytosol	#N/A
Q9BV38	WD repeat-containing protein 18	Nuclear	#N/A	#N/A	#N/A
Q9BV40	Vesicle-associated membrane protein 8	Nuclear	#N/A	cytosol	plasma membrane
Q9BVA1	Tubulin beta-2B chain	Nuclear	#N/A	#N/A	#N/A
Q9BVC6	Transmembrane protein 109	Nuclear	#N/A	cytosol	#N/A
Q9BVG4	Protein PBDC1	Nuclear	#N/A	cytosol	#N/A
Q9BVJ7	Dual specificity protein phosphatase 23	Nuclear	#N/A	cytosol	#N/A
Q9BVK6	Transmembrane emp24 domain-containing protein 9	#N/A	#N/A	#N/A	#N/A
Q9BVM2	Protein DPCD	Nuclear	#N/A	#N/A	#N/A
Q9BVQ7	Spermatogenesis-associated protein 5-like protein 1	Nuclear	#N/A	#N/A	#N/A
Q9BW04	Specifically androgen-regulated gene protein	#N/A	#N/A	cytosol	plasma membrane
Q9BW30	Tubulin polymerization-promoting protein family member 3	Nuclear	#N/A	#N/A	#N/A
Q9BW83	Intraflagellar transport protein 27 homolog	#N/A	#N/A	#N/A	#N/A
Q9BWD1	Acetyl-CoA acetyltransferase, cytosolic	Nuclear	#N/A	cytosol	#N/A
Q9BWH2	FUN14 domain-containing protein 2	Nuclear	#N/A	#N/A	#N/A
Q9BWM7	Sideroflexin-3	#N/A	#N/A	#N/A	#N/A
Q9BWS9	Chitinase domain-containing protein 1	Nuclear	#N/A	#N/A	#N/A
Q9BX66	Sorbin and SH3 domain-containing protein 1	Nuclear	#N/A	cytosol	plasma membrane
Q9BX68	Histidine triad nucleotide-binding protein 2, mitochondrial	#N/A	#N/A	#N/A	#N/A
Q9BXF9	Tektin-3	Nuclear	#N/A	#N/A	plasma membrane
Q9BXJ9	N-alpha-acetyltransferase 15, NatA auxiliary subunit	Nuclear	#N/A	cytosol	#N/A
Q9BXM0	Periaxin	Nuclear	#N/A	#N/A	plasma membrane
Q9BXN1	Asporin	#N/A	Extracellular Matrix	#N/A	#N/A
Q9BXP5	Serrate RNA effector molecule homolog	Nuclear	#N/A	#N/A	#N/A
Q9BXS5	AP-1 complex subunit mu-1	#N/A	#N/A	#N/A	#N/A
Q9BY43	Charged multivesicular body protein 4a	Nuclear	#N/A	#N/A	plasma membrane
Q9BY44	Eukaryotic translation initiation factor 2A	#N/A	#N/A	cytosol	#N/A
Q9BY77	Polymerase delta-interacting protein 3	Nuclear	#N/A	cytosol	#N/A
Q9BYG5	Partitioning defective 6 homolog beta	Nuclear	#N/A	cytosol	plasma membrane
Q9BYN8	28S ribosomal protein S26, mitochondrial	Nuclear	#N/A	#N/A	#N/A
Q9BZ23	Pantothenate kinase 2, mitochondrial	Nuclear	#N/A	cytosol	#N/A
Q9BZE9	Tether containing UBX domain for GLUT4	Nuclear	#N/A	cytosol	plasma membrane
Q9BZF1	Oxysterol-binding protein-related protein 8	Nuclear	#N/A	cytosol	plasma membrane
Q9BZF9	Uveal autoantigen with coiled-coil domains and ankyrin repeats	Nuclear	#N/A	cytosol	#N/A
Q9BZL4	Protein phosphatase 1 regulatory subunit 12C	#N/A	#N/A	#N/A	#N/A
Q9BZQ8	Protein Niban 1	#N/A	#N/A	cytosol	plasma membrane
Q9BZV1	UBX domain-containing protein 6	Nuclear	#N/A	cytosol	#N/A
Q9BZZ5	Apoptosis inhibitor 5	Nuclear	#N/A	#N/A	#N/A
Q9C040	Tripartite motif-containing protein 2	#N/A	#N/A	#N/A	#N/A
Q9C075	Keratin, type I cytoskeletal 23	#N/A	#N/A	cytosol	#N/A
Q9C0B2	Cilia- and flagella-associated protein 74	#N/A	#N/A	#N/A	#N/A
Q9C0C2	182 kDa tankyrase-1-binding protein	Nuclear	#N/A	#N/A	plasma membrane
Q9C0E8	Endoplasmic reticulum junction formation protein lunapark	Nuclear	#N/A	#N/A	#N/A
Q9C0G6	Dynein heavy chain 6, axonemal	#N/A	#N/A	#N/A	#N/A
Q9C0I1	Myotubularin-related protein 12	#N/A	#N/A	#N/A	#N/A
Q9GZP4	PITH domain-containing protein 1	Nuclear	#N/A	#N/A	#N/A
Q9GZS3	WD repeat-containing protein 61	Nuclear	#N/A	cytosol	#N/A
Q9GZT3	SRA stem-loop-interacting RNA-binding protein, mitochondrial	Nuclear	#N/A	#N/A	#N/A
Q9GZT8	NIF3-like protein 1	Nuclear	#N/A	#N/A	#N/A
Q9GZZ8	Extracellular glycoprotein lacritin	#N/A	#N/A	#N/A	#N/A
Q9H089	Large subunit GTPase 1 homolog	Nuclear	#N/A	cytosol	#N/A
Q9H0A0	RNA cytidine acetyltransferase	Nuclear	#N/A	#N/A	#N/A
Q9H0C8	Integrin-linked kinase-associated serine/threonine phosphatase 2C	Nuclear	#N/A	cytosol	#N/A
Q9H0D6	5'-3' exoribonuclease 2	Nuclear	#N/A	#N/A	#N/A
Q9H0E2	Toll-interacting protein	Nuclear	#N/A	cytosol	#N/A
Q9H0I2	Enkurin domain-containing protein 1	#N/A	#N/A	cytosol	plasma membrane
Q9H0U3	Magnesium transporter protein 1	#N/A	#N/A	#N/A	plasma membrane
Q9H0U4	Ras-related protein Rab-1B	#N/A	#N/A	#N/A	#N/A
Q9H0W9	Ester hydrolase C11orf54	Nuclear	#N/A	#N/A	#N/A
Q9H1B7	Probable E3 ubiquitin-protein ligase IRF2BPL	Nuclear	#N/A	#N/A	#N/A
Q9H1E3	Nuclear ubiquitous casein and cyclin-dependent kinase substrate 1	Nuclear	#N/A	#N/A	#N/A
Q9H1X1	Radial spoke head protein 9 homolog	#N/A	#N/A	#N/A	#N/A
Q9H1Z4	WD repeat-containing protein 13	Nuclear	#N/A	#N/A	plasma membrane
Q9H223	EH domain-containing protein 4	Nuclear	#N/A	#N/A	plasma membrane
Q9H269	Vacuolar protein sorting-associated protein 16 homolog	#N/A	#N/A	#N/A	#N/A
Q9H270	Vacuolar protein sorting-associated protein 11 homolog	#N/A	#N/A	cytosol	#N/A
Q9H299	SH3 domain-binding glutamic acid-rich-like protein 3	Nuclear	#N/A	#N/A	#N/A
Q9H2D6	TRIO and F-actin-binding protein	Nuclear	#N/A	#N/A	#N/A
Q9H2F9	Coiled-coil domain-containing protein 68	#N/A	#N/A	cytosol	#N/A
Q9H2G2	STE20-like serine/threonine-protein kinase	#N/A	#N/A	cytosol	plasma membrane
Q9H2M9	Rab3 GTPase-activating protein non-catalytic subunit	#N/A	#N/A	cytosol	plasma membrane
Q9H2P0	Activity-dependent neuroprotector homeobox protein	Nuclear	#N/A	#N/A	#N/A
Q9H307	Pinin	Nuclear	#N/A	#N/A	plasma membrane
Q9H3N1	Thioredoxin-related transmembrane protein 1	Nuclear	#N/A	#N/A	#N/A
Q9H3P2	Negative elongation factor A	Nuclear	#N/A	cytosol	#N/A
Q9H3P7	Golgi resident protein GCP60	#N/A	#N/A	#N/A	#N/A
Q9H3S7	Tyrosine-protein phosphatase non-receptor type 23	Nuclear	#N/A	cytosol	#N/A
Q9H3U1	Protein unc-45 homolog A	Nuclear	#N/A	cytosol	#N/A
Q9H425	Uncharacterized protein C1orf198	#N/A	#N/A	cytosol	#N/A
Q9H444	Charged multivesicular body protein 4b	Nuclear	#N/A	cytosol	plasma membrane
Q9H4A4	Aminopeptidase B	#N/A	#N/A	#N/A	plasma membrane
Q9H4G0	Band 4.1-like protein 1	#N/A	#N/A	#N/A	plasma membrane
Q9H4G4	Golgi-associated plant pathogenesis-related protein 1	#N/A	#N/A	#N/A	#N/A
Q9H4K1	RIB43A-like with coiled-coils protein 2	Nuclear	#N/A	#N/A	#N/A
Q9H4M9	EH domain-containing protein 1	#N/A	#N/A	#N/A	plasma membrane
Q9H5N1	Rab GTPase-binding effector protein 2	#N/A	#N/A	cytosol	#N/A
Q9H6R3	Acyl-CoA synthetase short-chain family member 3, mitochondrial	#N/A	#N/A	#N/A	#N/A
Q9H6S3	Epidermal growth factor receptor kinase substrate 8-like protein 2	#N/A	#N/A	cytosol	plasma membrane
Q9H6T0	Epithelial splicing regulatory protein 2	Nuclear	#N/A	#N/A	#N/A
Q9H7C9	Mth938 domain-containing protein	Nuclear	#N/A	cytosol	#N/A
Q9H845	Complex I assembly factor ACAD9, mitochondrial	Nuclear	#N/A	#N/A	#N/A
Q9H857	5'-nucleotidase domain-containing protein 2	#N/A	#N/A	#N/A	#N/A
Q9H8H3	Methyltransferase-like protein 7A	#N/A	#N/A	#N/A	#N/A
Q9H8L6	Multimerin-2	#N/A	Extracellular Matrix	#N/A	#N/A
Q9H8Y8	Golgi reassembly-stacking protein 2	#N/A	#N/A	#N/A	#N/A
Q9H910	Jupiter microtubule associated homolog 2	Nuclear	#N/A	cytosol	plasma membrane
Q9H9B4	Sideroflexin-1	#N/A	#N/A	#N/A	#N/A
Q9HAB8	Phosphopantothenate--cysteine ligase	Nuclear	#N/A	#N/A	#N/A
Q9HAU0	Pleckstrin homology domain-containing family A member 5	Nuclear	#N/A	cytosol	#N/A
Q9HB07	UPF0160 protein MYG1, mitochondrial	Nuclear	#N/A	#N/A	#N/A
Q9HB40	Retinoid-inducible serine carboxypeptidase	#N/A	#N/A	cytosol	#N/A
Q9HBG6	Intraflagellar transport protein 122 homolog	#N/A	#N/A	#N/A	#N/A
Q9HBH5	Retinol dehydrogenase 14	Nuclear	#N/A	cytosol	#N/A
Q9HBL0	Tensin-1	#N/A	#N/A	#N/A	#N/A
Q9HC35	Echinoderm microtubule-associated protein-like 4	#N/A	#N/A	cytosol	#N/A
Q9HC38	Glyoxalase domain-containing protein 4	#N/A	#N/A	cytosol	#N/A
Q9HC84	Mucin-5B	#N/A	Extracellular Matrix	#N/A	#N/A
Q9HCB6	Spondin-1	Nuclear	Extracellular Matrix	#N/A	#N/A
Q9HCC0	Methylcrotonoyl-CoA carboxylase beta chain, mitochondrial	#N/A	#N/A	#N/A	#N/A
Q9HCD5	Nuclear receptor coactivator 5	Nuclear	#N/A	#N/A	#N/A
Q9HCE1	Helicase MOV-10	Nuclear	#N/A	cytosol	#N/A
Q9HCU0	Endosialin	Nuclear	Extracellular Matrix	#N/A	plasma membrane
Q9HCU5	Prolactin regulatory element-binding protein	Nuclear	#N/A	#N/A	#N/A
Q9HD20	Manganese-transporting ATPase 13A1	#N/A	#N/A	#N/A	#N/A
Q9HDC9	Adipocyte plasma membrane-associated protein	#N/A	#N/A	#N/A	plasma membrane
Q9NNW7	Thioredoxin reductase 2, mitochondrial	Nuclear	#N/A	cytosol	#N/A
Q9NP72	Ras-related protein Rab-18	Nuclear	#N/A	#N/A	plasma membrane
Q9NP74	Palmdelphin	#N/A	#N/A	#N/A	plasma membrane
Q9NP81	Serine--tRNA ligase, mitochondrial	#N/A	#N/A	#N/A	#N/A
Q9NPF4	Probable tRNA N6-adenosine threonylcarbamoyltransferase	Nuclear	#N/A	#N/A	plasma membrane
Q9NPH2	Inositol-3-phosphate synthase 1	Nuclear	#N/A	cytosol	#N/A
Q9NPJ3	Acyl-coenzyme A thioesterase 13	Nuclear	#N/A	cytosol	#N/A
Q9NPQ8	Synembryn-A	#N/A	#N/A	cytosol	plasma membrane
Q9NPY3	Complement component C1q receptor	#N/A	#N/A	#N/A	plasma membrane
Q9NQ48	Leucine zipper transcription factor-like protein 1	#N/A	#N/A	cytosol	#N/A
Q9NQ55	Suppressor of SWI4 1 homolog	Nuclear	#N/A	#N/A	#N/A
Q9NQ79	Cartilage acidic protein 1	#N/A	#N/A	#N/A	#N/A
Q9NQC3	Reticulon-4	Nuclear	#N/A	#N/A	plasma membrane
Q9NQG5	Regulation of nuclear pre-mRNA domain-containing protein 1B	Nuclear	#N/A	#N/A	#N/A
Q9NQH7	Xaa-Pro aminopeptidase 3	#N/A	#N/A	cytosol	#N/A
Q9NQR4	Omega-amidase NIT2	#N/A	#N/A	cytosol	#N/A
Q9NQT8	Kinesin-like protein KIF13B	#N/A	#N/A	#N/A	#N/A
Q9NQW7	Xaa-Pro aminopeptidase 1	#N/A	#N/A	cytosol	#N/A
Q9NR12	PDZ and LIM domain protein 7	Nuclear	#N/A	#N/A	#N/A
Q9NR19	Acetyl-coenzyme A synthetase, cytoplasmic	Nuclear	#N/A	cytosol	#N/A
Q9NR28	Diablo homolog, mitochondrial	#N/A	#N/A	#N/A	plasma membrane
Q9NR31	GTP-binding protein SAR1a	#N/A	#N/A	#N/A	#N/A
Q9NR45	Sialic acid synthase	Nuclear	#N/A	#N/A	#N/A
Q9NR46	Endophilin-B2	Nuclear	#N/A	cytosol	#N/A
Q9NR50	Translation initiation factor eIF-2B subunit gamma	#N/A	#N/A	cytosol	#N/A
Q9NRK6	ATP-binding cassette sub-family B member 10, mitochondrial	#N/A	#N/A	#N/A	#N/A
Q9NRL2	Bromodomain adjacent to zinc finger domain protein 1A	Nuclear	#N/A	#N/A	#N/A
Q9NRN5	Olfactomedin-like protein 3	#N/A	#N/A	#N/A	#N/A
Q9NRN7	L-aminoadipate-semialdehyde dehydrogenase-phosphopantetheinyl transferase	#N/A	#N/A	cytosol	#N/A
Q9NRR5	Ubiquilin-4;Ubiquilin-1	Nuclear	#N/A	cytosol	#N/A
Q9NRV9	Heme-binding protein 1	Nuclear	#N/A	#N/A	#N/A
Q9NS69	Mitochondrial import receptor subunit TOM22 homolog	#N/A	#N/A	#N/A	#N/A
Q9NSB2	Keratin, type II cuticular Hb4	#N/A	#N/A	#N/A	#N/A
Q9NSD9	Phenylalanine--tRNA ligase beta subunit	Nuclear	#N/A	cytosol	#N/A
Q9NSE4	Isoleucine--tRNA ligase, mitochondrial	#N/A	#N/A	#N/A	#N/A
Q9NSK0	Kinesin light chain 4	#N/A	#N/A	cytosol	#N/A
Q9NT62	Ubiquitin-like-conjugating enzyme ATG3	#N/A	#N/A	cytosol	plasma membrane
Q9NTJ5	Phosphatidylinositide phosphatase SAC1	Nuclear	#N/A	#N/A	#N/A
Q9NTK5	Obg-like ATPase 1	Nuclear	#N/A	cytosol	#N/A
Q9NTX5	Ethylmalonyl-CoA decarboxylase	#N/A	#N/A	cytosol	#N/A
Q9NTZ6	RNA-binding protein 12	Nuclear	#N/A	#N/A	#N/A
Q9NUB1	Acetyl-coenzyme A synthetase 2-like, mitochondrial	#N/A	#N/A	#N/A	#N/A
Q9NUL5	Shiftless antiviral inhibitor of ribosomal frameshifting protein	Nuclear	#N/A	cytosol	#N/A
Q9NUP9	Protein lin-7 homolog C	#N/A	#N/A	#N/A	plasma membrane
Q9NUQ6	SPATS2-like protein	Nuclear	#N/A	cytosol	#N/A
Q9NUQ8	ATP-binding cassette sub-family F member 3	Nuclear	#N/A	cytosol	#N/A
Q9NUQ9	Protein FAM49B	Nuclear	#N/A	cytosol	#N/A
Q9NUU7	ATP-dependent RNA helicase DDX19A;ATP-dependent RNA helicase DDX19B	Nuclear	#N/A	#N/A	#N/A
Q9NUV9	GTPase IMAP family member 4	#N/A	#N/A	cytosol	#N/A
Q9NVA2	Septin-11	#N/A	#N/A	#N/A	plasma membrane
Q9NVD7	Alpha-parvin	Nuclear	#N/A	cytosol	plasma membrane
Q9NVE7	Pantothenate kinase 4	Nuclear	#N/A	cytosol	#N/A
Q9NVH1	DnaJ homolog subfamily C member 11	Nuclear	#N/A	#N/A	#N/A
Q9NVH6	Trimethyllysine dioxygenase, mitochondrial	#N/A	#N/A	#N/A	#N/A
Q9NVI7	ATPase family AAA domain-containing protein 3A	#N/A	#N/A	#N/A	#N/A
Q9NVJ2	ADP-ribosylation factor-like protein 8B	#N/A	#N/A	cytosol	#N/A
Q9NVP4	Double zinc ribbon and ankyrin repeat-containing protein 1	Nuclear	#N/A	#N/A	#N/A
Q9NVR5	Protein kintoun	#N/A	#N/A	cytosol	#N/A
Q9NVZ3	Adaptin ear-binding coat-associated protein 2	Nuclear	#N/A	#N/A	plasma membrane
Q9NWB1	RNA binding protein fox-1 homolog 2;RNA binding protein fox-1 homolog 1	Nuclear	#N/A	#N/A	#N/A
Q9NWB6	Arginine and glutamate-rich protein 1	Nuclear	#N/A	cytosol	#N/A
Q9NWB7	Intraflagellar transport protein 57 homolog	Nuclear	#N/A	cytosol	#N/A
Q9NWH7	Spermatogenesis-associated protein 6	Nuclear	#N/A	#N/A	#N/A
Q9NWH9	SAFB-like transcription modulator	Nuclear	#N/A	#N/A	#N/A
Q9NX14	NADH dehydrogenase [ubiquinone] 1 beta subcomplex subunit 11, mitochondrial	#N/A	#N/A	#N/A	#N/A
Q9NX24	H/ACA ribonucleoprotein complex subunit 2	Nuclear	#N/A	#N/A	#N/A
Q9NX40	OCIA domain-containing protein 1	#N/A	#N/A	#N/A	#N/A
Q9NX63	MICOS complex subunit MIC19	Nuclear	#N/A	#N/A	#N/A
Q9NXA8	NAD-dependent protein deacylase sirtuin-5, mitochondrial	Nuclear	#N/A	cytosol	#N/A
Q9NXG2	THUMP domain-containing protein 1	#N/A	#N/A	cytosol	#N/A
Q9NXH8	Torsin-4A	Nuclear	#N/A	#N/A	#N/A
Q9NY33	Dipeptidyl peptidase 3	#N/A	#N/A	cytosol	#N/A
Q9NY59	Sphingomyelin phosphodiesterase 3	#N/A	#N/A	#N/A	plasma membrane
Q9NYF8	Bcl-2-associated transcription factor 1	Nuclear	#N/A	#N/A	#N/A
Q9NYK5	39S ribosomal protein L39, mitochondrial	#N/A	#N/A	#N/A	#N/A
Q9NYL4	Peptidyl-prolyl cis-trans isomerase FKBP11	#N/A	#N/A	#N/A	#N/A
Q9NYL9	Tropomodulin-3	#N/A	#N/A	cytosol	#N/A
Q9NYQ6	Cadherin EGF LAG seven-pass G-type receptor 1	Nuclear	#N/A	#N/A	plasma membrane
Q9NYU2	UDP-glucose:glycoprotein glucosyltransferase 1	#N/A	#N/A	#N/A	#N/A
Q9NZ01	Very-long-chain enoyl-CoA reductase	Nuclear	#N/A	#N/A	#N/A
Q9NZ08	Endoplasmic reticulum aminopeptidase 1	Nuclear	#N/A	cytosol	plasma membrane
Q9NZA1	Chloride intracellular channel protein 5	Nuclear	#N/A	#N/A	plasma membrane
Q9NZB2	Constitutive coactivator of PPAR-gamma-like protein 1	Nuclear	#N/A	cytosol	plasma membrane
Q9NZI8	Insulin-like growth factor 2 mRNA-binding protein 1	Nuclear	#N/A	cytosol	#N/A
Q9NZJ7	Mitochondrial carrier homolog 1	#N/A	#N/A	#N/A	#N/A
Q9NZJ9	Diphosphoinositol polyphosphate phosphohydrolase 2	Nuclear	#N/A	cytosol	#N/A
Q9NZL9	Methionine adenosyltransferase 2 subunit beta	Nuclear	#N/A	#N/A	plasma membrane
Q9NZM1	Myoferlin	Nuclear	#N/A	#N/A	plasma membrane
Q9NZN3	EH domain-containing protein 3	Nuclear	#N/A	cytosol	plasma membrane
Q9NZN4	EH domain-containing protein 2	Nuclear	#N/A	cytosol	plasma membrane
Q9NZN5	Rho guanine nucleotide exchange factor 12	Nuclear	#N/A	cytosol	plasma membrane
Q9NZN8	CCR4-NOT transcription complex subunit 2	Nuclear	#N/A	cytosol	plasma membrane
Q9NZT1	Calmodulin-like protein 5	#N/A	#N/A	cytosol	plasma membrane
Q9NZU5	LIM and cysteine-rich domains protein 1	Nuclear	#N/A	cytosol	plasma membrane
Q9P035	Very-long-chain (3R)-3-hydroxyacyl-CoA dehydratase 3	Nuclear	#N/A	#N/A	plasma membrane
Q9P0J0	NADH dehydrogenase [ubiquinone] 1 alpha subcomplex subunit 13	Nuclear	#N/A	#N/A	#N/A
Q9P0L0	Vesicle-associated membrane protein-associated protein A	Nuclear	#N/A	#N/A	plasma membrane
Q9P0M6	Core histone macro-H2A.2	Nuclear	#N/A	#N/A	#N/A
Q9P206	Uncharacterized protein KIAA1522	Nuclear	#N/A	#N/A	plasma membrane
Q9P219	Protein Daple	Nuclear	#N/A	#N/A	#N/A
Q9P225	Dynein heavy chain 2, axonemal	#N/A	#N/A	#N/A	#N/A
Q9P258	Protein RCC2	Nuclear	#N/A	#N/A	plasma membrane
Q9P2B2	Prostaglandin F2 receptor negative regulator	#N/A	#N/A	#N/A	#N/A
Q9P2E9	Ribosome-binding protein 1	#N/A	#N/A	#N/A	#N/A
Q9P2J5	Leucine--tRNA ligase, cytoplasmic	Nuclear	#N/A	cytosol	#N/A
Q9P2K1	Coiled-coil and C2 domain-containing protein 2A	#N/A	#N/A	#N/A	#N/A
Q9P2K5	Myelin expression factor 2	Nuclear	#N/A	#N/A	#N/A
Q9P2L0	WD repeat-containing protein 35	#N/A	#N/A	#N/A	#N/A
Q9P2M7	Cingulin	#N/A	#N/A	#N/A	plasma membrane
Q9P2R3	Rabankyrin-5	#N/A	#N/A	cytosol	#N/A
Q9P2R7	Succinate--CoA ligase [ADP-forming] subunit beta, mitochondrial	#N/A	#N/A	#N/A	#N/A
Q9P2T1	GMP reductase 2	Nuclear	#N/A	#N/A	#N/A
Q9UBB4	Ataxin-10	#N/A	#N/A	cytosol	plasma membrane
Q9UBC2	Epidermal growth factor receptor substrate 15-like 1	Nuclear	#N/A	#N/A	plasma membrane
Q9UBE0	SUMO-activating enzyme subunit 1	Nuclear	#N/A	cytosol	#N/A
Q9UBF2	Coatomer subunit gamma-2	#N/A	#N/A	cytosol	#N/A
Q9UBG0	C-type mannose receptor 2	#N/A	#N/A	#N/A	#N/A
Q9UBI6	Guanine nucleotide-binding protein G(I)/G(S)/G(O) subunit gamma-12	#N/A	#N/A	#N/A	plasma membrane
Q9UBM7	7-dehydrocholesterol reductase	Nuclear	#N/A	#N/A	#N/A
Q9UBQ0	Vacuolar protein sorting-associated protein 29	#N/A	#N/A	cytosol	#N/A
Q9UBQ5	Eukaryotic translation initiation factor 3 subunit K	Nuclear	#N/A	cytosol	#N/A
Q9UBQ7	Glyoxylate reductase/hydroxypyruvate reductase	Nuclear	#N/A	cytosol	#N/A
Q9UBR2	Cathepsin Z	#N/A	Extracellular Matrix	#N/A	#N/A
Q9UBS4	DnaJ homolog subfamily B member 11	Nuclear	#N/A	#N/A	#N/A
Q9UBT2	SUMO-activating enzyme subunit 2	Nuclear	#N/A	#N/A	#N/A
Q9UBU3	Appetite-regulating hormone	#N/A	#N/A	#N/A	#N/A
Q9UBV2	Protein sel-1 homolog 1	#N/A	#N/A	#N/A	#N/A
Q9UBW8	COP9 signalosome complex subunit 7a	Nuclear	#N/A	cytosol	#N/A
Q9UBX5	Fibulin-5	#N/A	Extracellular Matrix	#N/A	#N/A
Q9UDY2	Tight junction protein ZO-2	Nuclear	#N/A	#N/A	plasma membrane
Q9UEY8	Gamma-adducin	Nuclear	#N/A	#N/A	plasma membrane
Q9UG01	Intraflagellar transport protein 172 homolog	#N/A	#N/A	#N/A	#N/A
Q9UGI8	Testin	Nuclear	#N/A	cytosol	plasma membrane
Q9UGM3	Deleted in malignant brain tumors 1 protein	#N/A	Extracellular Matrix	#N/A	#N/A
Q9UGP4	LIM domain-containing protein 1	Nuclear	#N/A	#N/A	plasma membrane
Q9UGP8	Translocation protein SEC63 homolog	#N/A	#N/A	#N/A	#N/A
Q9UGT4	Sushi domain-containing protein 2	#N/A	#N/A	#N/A	plasma membrane
Q9UH65	Switch-associated protein 70	Nuclear	#N/A	#N/A	plasma membrane
Q9UH99	SUN domain-containing protein 2	Nuclear	#N/A	#N/A	#N/A
Q9UHB6	LIM domain and actin-binding protein 1	#N/A	#N/A	cytosol	plasma membrane
Q9UHB9	Signal recognition particle subunit SRP68	Nuclear	#N/A	cytosol	#N/A
Q9UHD8	Septin-9	#N/A	#N/A	#N/A	#N/A
Q9UHD9	Ubiquilin-2	Nuclear	#N/A	cytosol	plasma membrane
Q9UHG3	Prenylcysteine oxidase 1	#N/A	#N/A	#N/A	plasma membrane
Q9UHJ6	Sedoheptulokinase	Nuclear	#N/A	cytosol	#N/A
Q9UHL4	Dipeptidyl peptidase 2	#N/A	#N/A	#N/A	#N/A
Q9UHN6	Cell surface hyaluronidase	#N/A	#N/A	cytosol	plasma membrane
Q9UHP6	Radial spoke head 14 homolog	#N/A	#N/A	#N/A	#N/A
Q9UHQ9	NADH-cytochrome b5 reductase 1	#N/A	#N/A	cytosol	#N/A
Q9UHR4	Brain-specific angiogenesis inhibitor 1-associated protein 2-like protein 1	Nuclear	#N/A	cytosol	plasma membrane
Q9UHV9	Prefoldin subunit 2	Nuclear	#N/A	cytosol	#N/A
Q9UHX1	Poly(U)-binding-splicing factor PUF60	Nuclear	#N/A	#N/A	#N/A
Q9UI10	Translation initiation factor eIF-2B subunit delta	Nuclear	#N/A	#N/A	#N/A
Q9UI12	V-type proton ATPase subunit H	#N/A	#N/A	cytosol	plasma membrane
Q9UIA9	Exportin-7	Nuclear	#N/A	#N/A	#N/A
Q9UIF3	Tektin-2	Nuclear	#N/A	#N/A	#N/A
Q9UIJ7	GTP:AMP phosphotransferase AK3, mitochondrial	#N/A	#N/A	#N/A	#N/A
Q9UJ70	N-acetyl-D-glucosamine kinase	Nuclear	#N/A	cytosol	#N/A
Q9UJC3	Protein Hook homolog 1	#N/A	#N/A	cytosol	#N/A
Q9UJS0	Calcium-binding mitochondrial carrier protein Aralar2	#N/A	#N/A	#N/A	plasma membrane
Q9UJU6	Drebrin-like protein	#N/A	#N/A	cytosol	plasma membrane
Q9UJW0	Dynactin subunit 4	Nuclear	#N/A	#N/A	#N/A
Q9UJZ1	Stomatin-like protein 2, mitochondrial	#N/A	#N/A	cytosol	plasma membrane
Q9UK59	Lariat debranching enzyme	Nuclear	#N/A	#N/A	#N/A
Q9UKG1	DCC-interacting protein 13-alpha	Nuclear	#N/A	cytosol	plasma membrane
Q9UKK9	ADP-sugar pyrophosphatase	Nuclear	#N/A	#N/A	#N/A
Q9UKM9	RNA-binding protein Raly	Nuclear	#N/A	#N/A	#N/A
Q9UKS6	Protein kinase C and casein kinase substrate in neurons protein 3	#N/A	#N/A	cytosol	plasma membrane
Q9UKU7	Isobutyryl-CoA dehydrogenase, mitochondrial	#N/A	#N/A	#N/A	#N/A
Q9UKV3	Apoptotic chromatin condensation inducer in the nucleus	Nuclear	#N/A	cytosol	plasma membrane
Q9UKV8	Protein argonaute-2	Nuclear	#N/A	cytosol	#N/A
Q9UKY7	Protein CDV3 homolog	Nuclear	#N/A	cytosol	plasma membrane
Q9UL16	Cilia- and flagella-associated protein 45	Nuclear	#N/A	#N/A	#N/A
Q9UL18	Protein argonaute-1	Nuclear	#N/A	cytosol	#N/A
Q9UL25	Ras-related protein Rab-21	#N/A	#N/A	#N/A	plasma membrane
Q9UL46	Proteasome activator complex subunit 2	Nuclear	#N/A	#N/A	#N/A
Q9ULA0	Aspartyl aminopeptidase	Nuclear	#N/A	cytosol	#N/A
Q9ULC3	Ras-related protein Rab-23	#N/A	#N/A	cytosol	plasma membrane
Q9ULC5	Long-chain-fatty-acid--CoA ligase 5	Nuclear	#N/A	#N/A	plasma membrane
Q9ULE0	Protein WWC3	#N/A	#N/A	cytosol	#N/A
Q9ULE6	Paladin	#N/A	#N/A	cytosol	#N/A
Q9ULV0	Unconventional myosin-Vb	#N/A	#N/A	#N/A	plasma membrane
Q9ULV4	Coronin-1C	#N/A	#N/A	#N/A	plasma membrane
Q9ULZ3	Apoptosis-associated speck-like protein containing a CARD	Nuclear	#N/A	cytosol	#N/A
Q9UM00	Calcium load-activated calcium channel	#N/A	#N/A	#N/A	#N/A
Q9UM54	Unconventional myosin-VI	Nuclear	#N/A	cytosol	plasma membrane
Q9UMS4	Pre-mRNA-processing factor 19	Nuclear	#N/A	#N/A	#N/A
Q9UMS6	Synaptopodin-2	Nuclear	#N/A	cytosol	#N/A
Q9UMY4	Sorting nexin-12	#N/A	#N/A	#N/A	#N/A
Q9UN37	Vacuolar protein sorting-associated protein 4A	Nuclear	#N/A	cytosol	plasma membrane
Q9UN86	Ras GTPase-activating protein-binding protein 2	#N/A	#N/A	cytosol	#N/A
Q9UNE7	E3 ubiquitin-protein ligase CHIP	Nuclear	#N/A	cytosol	#N/A
Q9UNF0	Protein kinase C and casein kinase substrate in neurons protein 2	Nuclear	#N/A	cytosol	plasma membrane
Q9UNF1	Melanoma-associated antigen D2	Nuclear	#N/A	cytosol	#N/A
Q9UNH7	Sorting nexin-6	Nuclear	#N/A	cytosol	#N/A
Q9UNM6	26S proteasome non-ATPase regulatory subunit 13	Nuclear	#N/A	cytosol	#N/A
Q9UNN5	FAS-associated factor 1	Nuclear	#N/A	cytosol	plasma membrane
Q9UNS2	COP9 signalosome complex subunit 3	Nuclear	#N/A	cytosol	#N/A
Q9UNZ2	NSFL1 cofactor p47	Nuclear	#N/A	cytosol	plasma membrane
Q9UPN3	Microtubule-actin cross-linking factor 1, isoforms 1/2/3/5	#N/A	#N/A	#N/A	plasma membrane
Q9UPN4	Centrosomal protein of 131 kDa	#N/A	#N/A	#N/A	#N/A
Q9UPN7	Serine/threonine-protein phosphatase 6 regulatory subunit 1	Nuclear	#N/A	cytosol	#N/A
Q9UPQ0	LIM and calponin homology domains-containing protein 1	#N/A	#N/A	#N/A	plasma membrane
Q9UPV0	Centrosomal protein of 164 kDa	Nuclear	#N/A	#N/A	#N/A
Q9UQ35	Serine/arginine repetitive matrix protein 2	Nuclear	#N/A	#N/A	#N/A
Q9UQ80	Proliferation-associated protein 2G4	Nuclear	#N/A	cytosol	#N/A
Q9UQB8	Brain-specific angiogenesis inhibitor 1-associated protein 2	Nuclear	#N/A	cytosol	plasma membrane
Q9UQE7	Structural maintenance of chromosomes protein 3	Nuclear	#N/A	#N/A	#N/A
Q9Y224	RNA transcription, translation and transport factor protein	Nuclear	#N/A	cytosol	#N/A
Q9Y230	RuvB-like 2	Nuclear	#N/A	cytosol	#N/A
Q9Y238	Deleted in lung and esophageal cancer protein 1	#N/A	#N/A	cytosol	#N/A
Q9Y259	Choline/ethanolamine kinase	#N/A	#N/A	cytosol	#N/A
Q9Y262	Eukaryotic translation initiation factor 3 subunit L	Nuclear	#N/A	#N/A	#N/A
Q9Y265	RuvB-like 1	Nuclear	#N/A	cytosol	#N/A
Q9Y266	Nuclear migration protein nudC	Nuclear	#N/A	cytosol	#N/A
Q9Y277	Voltage-dependent anion-selective channel protein 3	Nuclear	#N/A	#N/A	#N/A
Q9Y285	Phenylalanine--tRNA ligase alpha subunit	#N/A	#N/A	cytosol	#N/A
Q9Y295	Developmentally-regulated GTP-binding protein 1	Nuclear	#N/A	cytosol	#N/A
Q9Y2A7	Nck-associated protein 1	#N/A	#N/A	cytosol	plasma membrane
Q9Y2B0	Protein canopy homolog 2	#N/A	#N/A	cytosol	#N/A
Q9Y2D5	A-kinase anchor protein 2	#N/A	#N/A	#N/A	#N/A
Q9Y2J2	Band 4.1-like protein 3	#N/A	#N/A	#N/A	plasma membrane
Q9Y2L1	Exosome complex exonuclease RRP44	Nuclear	#N/A	cytosol	#N/A
Q9Y2Q3	Glutathione S-transferase kappa 1	Nuclear	#N/A	#N/A	#N/A
Q9Y2Q9	28S ribosomal protein S28, mitochondrial	#N/A	#N/A	#N/A	#N/A
Q9Y2R0	Cytochrome c oxidase assembly factor 3 homolog, mitochondrial	#N/A	#N/A	#N/A	#N/A
Q9Y2S2	Lambda-crystallin homolog	Nuclear	#N/A	cytosol	plasma membrane
Q9Y2V2	Calcium-regulated heat-stable protein 1	#N/A	#N/A	cytosol	#N/A
Q9Y2W1	Thyroid hormone receptor-associated protein 3	Nuclear	#N/A	#N/A	#N/A
Q9Y2W2	WW domain-binding protein 11	Nuclear	#N/A	cytosol	#N/A
Q9Y2X3	Nucleolar protein 58	Nuclear	#N/A	cytosol	#N/A
Q9Y305	Acyl-coenzyme A thioesterase 9, mitochondrial	Nuclear	#N/A	cytosol	plasma membrane
Q9Y316	Protein MEMO1	Nuclear	#N/A	cytosol	#N/A
Q9Y333	U6 snRNA-associated Sm-like protein LSm2	Nuclear	#N/A	#N/A	#N/A
Q9Y365	START domain-containing protein 10	#N/A	#N/A	cytosol	#N/A
Q9Y371	Endophilin-B1	#N/A	#N/A	cytosol	#N/A
Q9Y383	Putative RNA-binding protein Luc7-like 2	Nuclear	#N/A	#N/A	#N/A
Q9Y3A5	Ribosome maturation protein SBDS	Nuclear	#N/A	cytosol	#N/A
Q9Y3C6	Peptidyl-prolyl cis-trans isomerase-like 1	Nuclear	#N/A	#N/A	#N/A
Q9Y3C8	Ubiquitin-fold modifier-conjugating enzyme 1	Nuclear	#N/A	cytosol	#N/A
Q9Y3D6	Mitochondrial fission 1 protein	#N/A	#N/A	#N/A	#N/A
Q9Y3D8	Adenylate kinase isoenzyme 6	Nuclear	#N/A	cytosol	#N/A
Q9Y3E1	Hepatoma-derived growth factor-related protein 3	Nuclear	#N/A	cytosol	#N/A
Q9Y3F4	Serine-threonine kinase receptor-associated protein	Nuclear	#N/A	cytosol	#N/A
Q9Y3I0	tRNA-splicing ligase RtcB homolog	Nuclear	#N/A	cytosol	#N/A
Q9Y3L3	SH3 domain-binding protein 1	Nuclear	#N/A	cytosol	plasma membrane
Q9Y3M2	Protein chibby homolog 1	Nuclear	#N/A	#N/A	#N/A
Q9Y3Q8	TSC22 domain family protein 4	Nuclear	#N/A	cytosol	#N/A
Q9Y3U8	60S ribosomal protein L36	Nuclear	#N/A	cytosol	#N/A
Q9Y3X0	Coiled-coil domain-containing protein 9	#N/A	#N/A	cytosol	#N/A
Q9Y3Y2	Chromatin target of PRMT1 protein	Nuclear	#N/A	#N/A	#N/A
Q9Y3Z3	Deoxynucleoside triphosphate triphosphohydrolase SAMHD1	Nuclear	#N/A	#N/A	plasma membrane
Q9Y446	Plakophilin-3	Nuclear	#N/A	#N/A	plasma membrane
Q9Y490	Talin-1	#N/A	#N/A	cytosol	plasma membrane
Q9Y4E5	E3 SUMO-protein ligase ZNF451	Nuclear	#N/A	#N/A	#N/A
Q9Y4F1	FERM, ARHGEF and pleckstrin domain-containing protein 1	#N/A	#N/A	cytosol	plasma membrane
Q9Y4F5	Centrosomal protein of 170 kDa protein B	#N/A	#N/A	cytosol	#N/A
Q9Y4G6	Talin-2	#N/A	#N/A	cytosol	plasma membrane
Q9Y4J8	Dystrobrevin alpha	Nuclear	#N/A	#N/A	plasma membrane
Q9Y4L1	Hypoxia up-regulated protein 1	#N/A	#N/A	#N/A	#N/A
Q9Y4P3	Transducin beta-like protein 2	#N/A	#N/A	cytosol	#N/A
Q9Y4W6	AFG3-like protein 2	#N/A	#N/A	#N/A	#N/A
Q9Y520	Protein PRRC2C	#N/A	#N/A	cytosol	#N/A
Q9Y5B8	Nucleoside diphosphate kinase 7	Nuclear	#N/A	#N/A	#N/A
Q9Y5B9	FACT complex subunit SPT16	Nuclear	#N/A	#N/A	#N/A
Q9Y5K5	Ubiquitin carboxyl-terminal hydrolase isozyme L5	Nuclear	#N/A	cytosol	#N/A
Q9Y5K6	CD2-associated protein	Nuclear	#N/A	cytosol	plasma membrane
Q9Y5K8	V-type proton ATPase subunit D	Nuclear	#N/A	#N/A	#N/A
Q9Y5M8	Signal recognition particle receptor subunit beta	#N/A	#N/A	#N/A	plasma membrane
Q9Y5P6	Mannose-1-phosphate guanyltransferase beta	#N/A	#N/A	#N/A	#N/A
Q9Y5S9	RNA-binding protein 8A	Nuclear	#N/A	#N/A	#N/A
Q9Y5X3	Sorting nexin-5	#N/A	#N/A	cytosol	plasma membrane
Q9Y5Z4	Heme-binding protein 2	#N/A	#N/A	#N/A	#N/A
Q9Y606	tRNA pseudouridine synthase A	Nuclear	#N/A	#N/A	#N/A
Q9Y608	Leucine-rich repeat flightless-interacting protein 2	#N/A	#N/A	#N/A	plasma membrane
Q9Y613	FH1/FH2 domain-containing protein 1	Nuclear	#N/A	cytosol	#N/A
Q9Y624	Junctional adhesion molecule A	#N/A	#N/A	#N/A	plasma membrane
Q9Y646	Carboxypeptidase Q	#N/A	#N/A	#N/A	#N/A
Q9Y678	Coatomer subunit gamma-1	Nuclear	#N/A	cytosol	#N/A
Q9Y696	Chloride intracellular channel protein 4	Nuclear	#N/A	cytosol	plasma membrane
Q9Y697	Cysteine desulfurase, mitochondrial	Nuclear	#N/A	cytosol	#N/A
Q9Y6A4	Cilia- and flagella-associated protein 20	Nuclear	#N/A	#N/A	#N/A
Q9Y6B6	GTP-binding protein SAR1b	#N/A	#N/A	#N/A	#N/A
Q9Y6C2	EMILIN-1	#N/A	Extracellular Matrix	#N/A	plasma membrane
Q9Y6C9	Mitochondrial carrier homolog 2	Nuclear	#N/A	#N/A	#N/A
Q9Y6E0	Serine/threonine-protein kinase 24	Nuclear	#N/A	cytosol	#N/A
Q9Y6G9	Cytoplasmic dynein 1 light intermediate chain 1	#N/A	#N/A	cytosol	#N/A
Q9Y6I3	Epsin-1	Nuclear	#N/A	cytosol	plasma membrane
Q9Y6K5	2'-5'-oligoadenylate synthase 3	Nuclear	#N/A	cytosol	plasma membrane
Q9Y6M1	Insulin-like growth factor 2 mRNA-binding protein 2	Nuclear	#N/A	cytosol	#N/A
Q9Y6M9	NADH dehydrogenase [ubiquinone] 1 beta subcomplex subunit 9	#N/A	#N/A	#N/A	#N/A
Q9Y6N5	Sulfide:quinone oxidoreductase, mitochondrial	#N/A	#N/A	#N/A	#N/A
Q9Y6R7	IgGFc-binding protein	#N/A	Extracellular Matrix	#N/A	plasma membrane
Q9Y6U3	Adseverin	#N/A	#N/A	cytosol	plasma membrane
Q9Y6W5	Wiskott-Aldrich syndrome protein family member 2	#N/A	#N/A	cytosol	plasma membrane
S4R460	Ig-like domain-containing protein	#N/A	#N/A	#N/A	#N/A

### Sheet: Fetal bronchioli vs canaliculi
Uniprot	Protein	Nx	EM	Cyt	PM
A0A140TA62	IF rod domain-containing protein	#N/A	#N/A	#N/A	#N/A
A0AVT1	Ubiquitin-like modifier-activating enzyme 6	Nuclear	#N/A	cytosol	#N/A
A0FGR8	Extended synaptotagmin-2	#N/A	#N/A	cytosol	plasma membrane
A2RRP1	Neuroblastoma-amplified sequence	Nuclear	#N/A	#N/A	#N/A
A2VCK2	Doublecortin domain-containing protein 2B	#N/A	#N/A	#N/A	#N/A
A4D1P6	WD repeat-containing protein 91	#N/A	#N/A	cytosol	#N/A
A5D8V7	Coiled-coil domain-containing protein 151	#N/A	#N/A	#N/A	#N/A
A5YKK6	CCR4-NOT transcription complex subunit 1	Nuclear	#N/A	cytosol	#N/A
A6NHR9	Structural maintenance of chromosomes flexible hinge domain-containing protein 1	Nuclear	#N/A	#N/A	#N/A
A6NIH7	Protein unc-119 homolog B	#N/A	#N/A	#N/A	#N/A
A6NMZ7	Collagen alpha-6(VI) chain	#N/A	Extracellular Matrix	#N/A	#N/A
B0I1T2	Unconventional myosin-Ig	Nuclear	#N/A	#N/A	plasma membrane
B1AJZ9	Forkhead-associated domain-containing protein 1	Nuclear	#N/A	#N/A	#N/A
D6REC4	Cilia- and flagella-associated protein 99	#N/A	#N/A	#N/A	#N/A
E5RJM6	Ankyrin repeat domain-containing protein 65	Nuclear	#N/A	#N/A	#N/A
E9PAV3	Nascent polypeptide-associated complex subunit alpha, muscle-specific form	Nuclear	#N/A	#N/A	#N/A
H3BRN8	Uncharacterized protein C15orf65	Nuclear	#N/A	cytosol	#N/A
O00139	Kinesin-like protein KIF2A	Nuclear	#N/A	#N/A	#N/A
O00151	PDZ and LIM domain protein 1	#N/A	#N/A	#N/A	plasma membrane
O00159	Unconventional myosin-Ic	Nuclear	#N/A	#N/A	plasma membrane
O00161	Synaptosomal-associated protein 23	Nuclear	#N/A	#N/A	plasma membrane
O00165	HCLS1-associated protein X-1	Nuclear	#N/A	#N/A	plasma membrane
O00170	AH receptor-interacting protein	#N/A	#N/A	cytosol	plasma membrane
O00178	GTP-binding protein 1	Nuclear	#N/A	cytosol	#N/A
O00186	Syntaxin-binding protein 3	Nuclear	#N/A	cytosol	plasma membrane
O00203	AP-3 complex subunit beta-1	Nuclear	#N/A	#N/A	#N/A
O00231	26S proteasome non-ATPase regulatory subunit 11	Nuclear	#N/A	cytosol	#N/A
O00232	26S proteasome non-ATPase regulatory subunit 12	Nuclear	#N/A	cytosol	#N/A
O00233	26S proteasome non-ATPase regulatory subunit 9	Nuclear	#N/A	cytosol	plasma membrane
O00264	Membrane-associated progesterone receptor component 1	Nuclear	#N/A	#N/A	plasma membrane
O00267	Transcription elongation factor SPT5	Nuclear	#N/A	#N/A	#N/A
O00273	DNA fragmentation factor subunit alpha	Nuclear	#N/A	cytosol	plasma membrane
O00291	Huntingtin-interacting protein 1	Nuclear	#N/A	#N/A	plasma membrane
O00299	Chloride intracellular channel protein 1	Nuclear	#N/A	cytosol	plasma membrane
O00303	Eukaryotic translation initiation factor 3 subunit F	#N/A	#N/A	#N/A	#N/A
O00330	Pyruvate dehydrogenase protein X component, mitochondrial	Nuclear	#N/A	#N/A	plasma membrane
O00391	Sulfhydryl oxidase 1	#N/A	#N/A	#N/A	#N/A
O00422	Histone deacetylase complex subunit SAP18	Nuclear	#N/A	cytosol	#N/A
O00423	Echinoderm microtubule-associated protein-like 1	#N/A	#N/A	cytosol	#N/A
O00425	Insulin-like growth factor 2 mRNA-binding protein 3	Nuclear	#N/A	cytosol	#N/A
O00429	Dynamin-1-like protein	#N/A	#N/A	cytosol	plasma membrane
O00442	RNA 3'-terminal phosphate cyclase	Nuclear	#N/A	#N/A	#N/A
O00468	Agrin	#N/A	Extracellular Matrix	cytosol	plasma membrane
O00469	Procollagen-lysine,2-oxoglutarate 5-dioxygenase 2	#N/A	#N/A	#N/A	#N/A
O00483	Cytochrome c oxidase subunit NDUFA4	#N/A	#N/A	#N/A	#N/A
O00499	Myc box-dependent-interacting protein 1	Nuclear	#N/A	cytosol	plasma membrane
O00534	von Willebrand factor A domain-containing protein 5A	Nuclear	#N/A	#N/A	#N/A
O00541	Pescadillo homolog	Nuclear	#N/A	cytosol	#N/A
O00562	Membrane-associated phosphatidylinositol transfer protein 1	#N/A	#N/A	cytosol	plasma membrane
O00567	Nucleolar protein 56	Nuclear	#N/A	#N/A	#N/A
O00571	ATP-dependent RNA helicase DDX3X	Nuclear	#N/A	cytosol	plasma membrane
O00629	Importin subunit alpha-3	Nuclear	#N/A	#N/A	#N/A
O00712	Nuclear factor 1 B-type	Nuclear	#N/A	#N/A	#N/A
O00764	Pyridoxal kinase	Nuclear	#N/A	cytosol	#N/A
O14558	Heat shock protein beta-6	Nuclear	#N/A	cytosol	#N/A
O14579	Coatomer subunit epsilon	Nuclear	#N/A	#N/A	#N/A
O14617	AP-3 complex subunit delta-1	#N/A	#N/A	cytosol	#N/A
O14618	Copper chaperone for superoxide dismutase	Nuclear	#N/A	#N/A	#N/A
O14639	Actin-binding LIM protein 1	#N/A	#N/A	cytosol	#N/A
O14672	Disintegrin and metalloproteinase domain-containing protein 10	Nuclear	#N/A	#N/A	plasma membrane
O14686	Histone-lysine N-methyltransferase 2D	Nuclear	#N/A	cytosol	plasma membrane
O14732	Inositol monophosphatase 2	Nuclear	#N/A	#N/A	#N/A
O14734	Acyl-coenzyme A thioesterase 8	#N/A	#N/A	#N/A	#N/A
O14735	CDP-diacylglycerol--inositol 3-phosphatidyltransferase	Nuclear	#N/A	#N/A	plasma membrane
O14737	Programmed cell death protein 5	Nuclear	#N/A	cytosol	#N/A
O14744	Protein arginine N-methyltransferase 5	Nuclear	#N/A	cytosol	#N/A
O14745	Na(+)/H(+) exchange regulatory cofactor NHE-RF1	#N/A	#N/A	#N/A	plasma membrane
O14773	Tripeptidyl-peptidase 1	#N/A	#N/A	#N/A	#N/A
O14776	Transcription elongation regulator 1	Nuclear	#N/A	#N/A	#N/A
O14818	Proteasome subunit alpha type-7	Nuclear	#N/A	#N/A	#N/A
O14828	Secretory carrier-associated membrane protein 3	#N/A	#N/A	#N/A	#N/A
O14841	5-oxoprolinase	Nuclear	#N/A	#N/A	#N/A
O14908	PDZ domain-containing protein GIPC1	Nuclear	#N/A	cytosol	plasma membrane
O14936	Peripheral plasma membrane protein CASK	Nuclear	Extracellular Matrix	cytosol	plasma membrane
O14949	Cytochrome b-c1 complex subunit 8	#N/A	#N/A	#N/A	#N/A
O14972	Vacuolar protein sorting-associated protein 26C	Nuclear	#N/A	#N/A	#N/A
O14974	Protein phosphatase 1 regulatory subunit 12A	Nuclear	#N/A	cytosol	plasma membrane
O14979	Heterogeneous nuclear ribonucleoprotein D-like	Nuclear	#N/A	#N/A	#N/A
O14980	Exportin-1	Nuclear	#N/A	cytosol	#N/A
O14981	TATA-binding protein-associated factor 172	Nuclear	#N/A	#N/A	#N/A
O15020	Spectrin beta chain, non-erythrocytic 2	#N/A	#N/A	cytosol	plasma membrane
O15027	Protein transport protein Sec16A	#N/A	#N/A	cytosol	#N/A
O15031	Plexin-B2	#N/A	#N/A	#N/A	plasma membrane
O15047	Histone-lysine N-methyltransferase SETD1A	Nuclear	#N/A	#N/A	#N/A
O15061	Synemin	#N/A	#N/A	#N/A	plasma membrane
O15067	Phosphoribosylformylglycinamidine synthase	#N/A	#N/A	#N/A	#N/A
O15143	Actin-related protein 2/3 complex subunit 1B	Nuclear	#N/A	cytosol	#N/A
O15144	Actin-related protein 2/3 complex subunit 2	Nuclear	#N/A	#N/A	plasma membrane
O15145	Actin-related protein 2/3 complex subunit 3	Nuclear	#N/A	#N/A	#N/A
O15160	DNA-directed RNA polymerases I and III subunit RPAC1	Nuclear	#N/A	#N/A	#N/A
O15173	Membrane-associated progesterone receptor component 2	Nuclear	#N/A	cytosol	plasma membrane
O15195	Villin-like protein	Nuclear	#N/A	cytosol	#N/A
O15212	Prefoldin subunit 6	Nuclear	#N/A	cytosol	#N/A
O15230	Laminin subunit alpha-5	Nuclear	Extracellular Matrix	#N/A	#N/A
O15231	Zinc finger protein 185	#N/A	#N/A	#N/A	#N/A
O15269	Serine palmitoyltransferase 1	#N/A	#N/A	#N/A	#N/A
O15347	High mobility group protein B3	Nuclear	#N/A	#N/A	#N/A
O15355	Protein phosphatase 1G	Nuclear	#N/A	#N/A	#N/A
O15371	Eukaryotic translation initiation factor 3 subunit D	#N/A	#N/A	cytosol	#N/A
O15372	Eukaryotic translation initiation factor 3 subunit H	#N/A	#N/A	cytosol	#N/A
O15382	Branched-chain-amino-acid aminotransferase, mitochondrial	Nuclear	#N/A	#N/A	#N/A
O15400	Syntaxin-7	#N/A	#N/A	#N/A	plasma membrane
O15460	Prolyl 4-hydroxylase subunit alpha-2	Nuclear	#N/A	cytosol	#N/A
O15523	ATP-dependent RNA helicase DDX3Y	Nuclear	#N/A	cytosol	#N/A
O15533	Tapasin	#N/A	#N/A	#N/A	#N/A
O15551	Claudin-3	#N/A	#N/A	#N/A	plasma membrane
O43143	Pre-mRNA-splicing factor ATP-dependent RNA helicase DHX15	Nuclear	#N/A	#N/A	#N/A
O43148	mRNA cap guanine-N7 methyltransferase	Nuclear	#N/A	#N/A	#N/A
O43172	U4/U6 small nuclear ribonucleoprotein Prp4	Nuclear	#N/A	#N/A	#N/A
O43175	D-3-phosphoglycerate dehydrogenase	Nuclear	#N/A	cytosol	plasma membrane
O43237	Cytoplasmic dynein 1 light intermediate chain 2	#N/A	#N/A	cytosol	#N/A
O43242	26S proteasome non-ATPase regulatory subunit 3	Nuclear	#N/A	cytosol	#N/A
O43252	Bifunctional 3'-phosphoadenosine 5'-phosphosulfate synthase 1	Nuclear	#N/A	#N/A	#N/A
O43290	U4/U6.U5 tri-snRNP-associated protein 1	Nuclear	#N/A	cytosol	#N/A
O43292	Glycosylphosphatidylinositol anchor attachment 1 protein	#N/A	#N/A	cytosol	#N/A
O43294	Transforming growth factor beta-1-induced transcript 1 protein	Nuclear	Extracellular Matrix	cytosol	plasma membrane
O43303	Centriolar coiled-coil protein of 110 kDa	#N/A	#N/A	#N/A	#N/A
O43390	Heterogeneous nuclear ribonucleoprotein R	Nuclear	#N/A	#N/A	#N/A
O43395	U4/U6 small nuclear ribonucleoprotein Prp3	Nuclear	#N/A	cytosol	#N/A
O43396	Thioredoxin-like protein 1	Nuclear	#N/A	cytosol	#N/A
O43399	Tumor protein D54	#N/A	#N/A	cytosol	#N/A
O43464	Serine protease HTRA2, mitochondrial	Nuclear	#N/A	cytosol	plasma membrane
O43488	Aflatoxin B1 aldehyde reductase member 2	#N/A	#N/A	cytosol	#N/A
O43491	Band 4.1-like protein 2	Nuclear	#N/A	#N/A	plasma membrane
O43583	Density-regulated protein	#N/A	#N/A	cytosol	#N/A
O43615	Mitochondrial import inner membrane translocase subunit TIM44	Nuclear	#N/A	#N/A	#N/A
O43617	Trafficking protein particle complex subunit 3	#N/A	#N/A	cytosol	#N/A
O43633	Charged multivesicular body protein 2a	Nuclear	#N/A	cytosol	plasma membrane
O43639	Cytoplasmic protein NCK2	#N/A	#N/A	#N/A	#N/A
O43670	BUB3-interacting and GLEBS motif-containing protein ZNF207	Nuclear	#N/A	#N/A	#N/A
O43678	NADH dehydrogenase [ubiquinone] 1 alpha subcomplex subunit 2	#N/A	#N/A	#N/A	#N/A
O43681	ATPase ASNA1	Nuclear	#N/A	#N/A	#N/A
O43684	Mitotic checkpoint protein BUB3	Nuclear	#N/A	#N/A	#N/A
O43707	Alpha-actinin-4	Nuclear	#N/A	cytosol	plasma membrane
O43719	HIV Tat-specific factor 1	Nuclear	#N/A	#N/A	#N/A
O43739	Cytohesin-3;Cytohesin-2	Nuclear	#N/A	cytosol	plasma membrane
O43747	AP-1 complex subunit gamma-1	#N/A	#N/A	cytosol	#N/A
O43760	Synaptogyrin-2	#N/A	#N/A	#N/A	#N/A
O43776	Asparagine--tRNA ligase, cytoplasmic	#N/A	#N/A	cytosol	#N/A
O43795	Unconventional myosin-Ib	#N/A	#N/A	#N/A	plasma membrane
O43809	Cleavage and polyadenylation specificity factor subunit 5	Nuclear	#N/A	#N/A	#N/A
O43813	Glutathione S-transferase LANCL1	#N/A	#N/A	#N/A	plasma membrane
O43818	U3 small nucleolar RNA-interacting protein 2	Nuclear	#N/A	#N/A	#N/A
O43822	Cilia- and flagella-associated protein 410	#N/A	#N/A	cytosol	plasma membrane
O43837	Isocitrate dehydrogenase [NAD] subunit beta, mitochondrial	Nuclear	#N/A	#N/A	#N/A
O43852	Calumenin	#N/A	#N/A	#N/A	#N/A
O43865	S-adenosylhomocysteine hydrolase-like protein 1	#N/A	#N/A	cytosol	plasma membrane
O43920	NADH dehydrogenase [ubiquinone] iron-sulfur protein 5	#N/A	#N/A	#N/A	#N/A
O60216	Double-strand-break repair protein rad21 homolog	Nuclear	#N/A	cytosol	#N/A
O60231	Pre-mRNA-splicing factor ATP-dependent RNA helicase DHX16	Nuclear	#N/A	#N/A	#N/A
O60232	Protein ZNRD2	#N/A	#N/A	cytosol	#N/A
O60256	Phosphoribosyl pyrophosphate synthase-associated protein 2	Nuclear	#N/A	cytosol	#N/A
O60264	SWI/SNF-related matrix-associated actin-dependent regulator of chromatin subfamily A member 5	Nuclear	#N/A	cytosol	#N/A
O60271	C-Jun-amino-terminal kinase-interacting protein 4	#N/A	#N/A	cytosol	#N/A
O60313	Dynamin-like 120 kDa protein, mitochondrial	Nuclear	#N/A	cytosol	#N/A
O60437	Periplakin	Nuclear	#N/A	cytosol	plasma membrane
O60493	Sorting nexin-3	#N/A	#N/A	cytosol	#N/A
O60502	Protein O-GlcNAcase	Nuclear	#N/A	cytosol	#N/A
O60504	Vinexin	Nuclear	#N/A	#N/A	#N/A
O60506	Heterogeneous nuclear ribonucleoprotein Q	Nuclear	#N/A	cytosol	#N/A
O60524	Nuclear export mediator factor NEMF	Nuclear	#N/A	cytosol	#N/A
O60547	GDP-mannose 4,6 dehydratase	#N/A	#N/A	#N/A	#N/A
O60568	Multifunctional procollagen lysine hydroxylase and glycosyltransferase LH3	#N/A	Extracellular Matrix	#N/A	#N/A
O60610	Protein diaphanous homolog 1	Nuclear	#N/A	#N/A	plasma membrane
O60664	Perilipin-3	#N/A	#N/A	cytosol	#N/A
O60701	UDP-glucose 6-dehydrogenase	Nuclear	#N/A	cytosol	#N/A
O60716	Catenin delta-1	Nuclear	#N/A	cytosol	plasma membrane
O60749	Sorting nexin-2	#N/A	#N/A	cytosol	#N/A
O60762	Dolichol-phosphate mannosyltransferase subunit 1	Nuclear	#N/A	#N/A	#N/A
O60763	General vesicular transport factor p115	Nuclear	#N/A	cytosol	#N/A
O60784	Target of Myb protein 1	#N/A	#N/A	cytosol	plasma membrane
O60826	Coiled-coil domain-containing protein 22	#N/A	#N/A	#N/A	#N/A
O60828	Polyglutamine-binding protein 1	Nuclear	#N/A	#N/A	#N/A
O60832	H/ACA ribonucleoprotein complex subunit DKC1	Nuclear	#N/A	#N/A	#N/A
O60841	Eukaryotic translation initiation factor 5B	#N/A	#N/A	cytosol	plasma membrane
O60869	Endothelial differentiation-related factor 1	Nuclear	#N/A	cytosol	#N/A
O60884	DnaJ homolog subfamily A member 2	Nuclear	#N/A	cytosol	#N/A
O60906	Sphingomyelin phosphodiesterase 2	#N/A	#N/A	#N/A	plasma membrane
O60925	Prefoldin subunit 1	Nuclear	#N/A	cytosol	plasma membrane
O60934	Nibrin	Nuclear	#N/A	#N/A	#N/A
O75038	1-phosphatidylinositol 4,5-bisphosphate phosphodiesterase eta-2	#N/A	#N/A	#N/A	plasma membrane
O75083	WD repeat-containing protein 1	#N/A	#N/A	#N/A	plasma membrane
O75110	Probable phospholipid-transporting ATPase IIA	#N/A	#N/A	#N/A	plasma membrane
O75116	Rho-associated protein kinase 2	Nuclear	#N/A	cytosol	plasma membrane
O75131	Copine-3	Nuclear	#N/A	cytosol	plasma membrane
O75146	Huntingtin-interacting protein 1-related protein	#N/A	#N/A	cytosol	plasma membrane
O75150	E3 ubiquitin-protein ligase BRE1B	Nuclear	#N/A	cytosol	#N/A
O75152	Zinc finger CCCH domain-containing protein 11A	Nuclear	#N/A	#N/A	#N/A
O75161	Nephrocystin-4	Nuclear	#N/A	cytosol	#N/A
O75165	DnaJ homolog subfamily C member 13	#N/A	#N/A	cytosol	#N/A
O75190	DnaJ homolog subfamily B member 6	Nuclear	#N/A	cytosol	#N/A
O75223	Gamma-glutamylcyclotransferase	#N/A	#N/A	cytosol	plasma membrane
O75251	NADH dehydrogenase [ubiquinone] iron-sulfur protein 7, mitochondrial	#N/A	#N/A	#N/A	plasma membrane
O75306	NADH dehydrogenase [ubiquinone] iron-sulfur protein 2, mitochondrial	Nuclear	#N/A	#N/A	#N/A
O75312	Zinc finger protein ZPR1	Nuclear	#N/A	#N/A	#N/A
O75323	Protein NipSnap homolog 2	#N/A	#N/A	#N/A	#N/A
O75340	Programmed cell death protein 6	Nuclear	#N/A	cytosol	#N/A
O75342	Arachidonate 12-lipoxygenase, 12R-type	#N/A	#N/A	cytosol	#N/A
O75347	Tubulin-specific chaperone A	Nuclear	#N/A	#N/A	#N/A
O75351	Vacuolar protein sorting-associated protein 4B	Nuclear	#N/A	#N/A	#N/A
O75367	Core histone macro-H2A.1	Nuclear	#N/A	#N/A	#N/A
O75368	SH3 domain-binding glutamic acid-rich-like protein	Nuclear	#N/A	#N/A	#N/A
O75369	Filamin-B	#N/A	#N/A	cytosol	plasma membrane
O75376	Nuclear receptor corepressor 1	Nuclear	#N/A	cytosol	#N/A
O75380	NADH dehydrogenase [ubiquinone] iron-sulfur protein 6, mitochondrial	#N/A	#N/A	#N/A	#N/A
O75390	Citrate synthase, mitochondrial	Nuclear	#N/A	#N/A	#N/A
O75396	Vesicle-trafficking protein SEC22b	#N/A	#N/A	#N/A	#N/A
O75400	Pre-mRNA-processing factor 40 homolog A	Nuclear	#N/A	#N/A	#N/A
O75427	Leucine-rich repeat and calponin homology domain-containing protein 4	Nuclear	#N/A	cytosol	#N/A
O75436	Vacuolar protein sorting-associated protein 26A	#N/A	#N/A	#N/A	plasma membrane
O75439	Mitochondrial-processing peptidase subunit beta	#N/A	#N/A	#N/A	#N/A
O75475	PC4 and SFRS1-interacting protein	Nuclear	#N/A	#N/A	#N/A
O75477	Erlin-1	#N/A	#N/A	#N/A	#N/A
O75489	NADH dehydrogenase [ubiquinone] iron-sulfur protein 3, mitochondrial	Nuclear	#N/A	#N/A	#N/A
O75494	Serine/arginine-rich splicing factor 10	Nuclear	#N/A	cytosol	#N/A
O75531	Barrier-to-autointegration factor	Nuclear	#N/A	cytosol	#N/A
O75533	Splicing factor 3B subunit 1	Nuclear	#N/A	#N/A	#N/A
O75534	Cold shock domain-containing protein E1	#N/A	#N/A	cytosol	plasma membrane
O75569	Interferon-inducible double-stranded RNA-dependent protein kinase activator A	Nuclear	#N/A	cytosol	#N/A
O75602	Sperm-associated antigen 6	Nuclear	#N/A	#N/A	#N/A
O75608	Acyl-protein thioesterase 1	Nuclear	#N/A	#N/A	plasma membrane
O75643	U5 small nuclear ribonucleoprotein 200 kDa helicase	Nuclear	#N/A	#N/A	#N/A
O75688	Protein phosphatase 1B	Nuclear	#N/A	cytosol	#N/A
O75694	Nuclear pore complex protein Nup155	Nuclear	#N/A	#N/A	#N/A
O75718	Cartilage-associated protein	#N/A	#N/A	cytosol	#N/A
O75746	Calcium-binding mitochondrial carrier protein Aralar1	#N/A	#N/A	#N/A	#N/A
O75781	Paralemmin-1	Nuclear	#N/A	#N/A	plasma membrane
O75821	Eukaryotic translation initiation factor 3 subunit G	Nuclear	#N/A	cytosol	#N/A
O75874	Isocitrate dehydrogenase [NADP] cytoplasmic	Nuclear	#N/A	cytosol	#N/A
O75915	PRA1 family protein 3	#N/A	#N/A	#N/A	plasma membrane
O75937	DnaJ homolog subfamily C member 8	Nuclear	#N/A	cytosol	#N/A
O75947	ATP synthase subunit d, mitochondrial	#N/A	#N/A	#N/A	#N/A
O75955	Flotillin-1	#N/A	#N/A	#N/A	plasma membrane
O75964	ATP synthase subunit g, mitochondrial	#N/A	#N/A	#N/A	#N/A
O75976	Carboxypeptidase D	Nuclear	#N/A	#N/A	plasma membrane
O76003	Glutaredoxin-3	Nuclear	#N/A	cytosol	#N/A
O76021	Ribosomal L1 domain-containing protein 1	Nuclear	#N/A	#N/A	#N/A
O76024	Wolframin	#N/A	#N/A	#N/A	#N/A
O76094	Signal recognition particle subunit SRP72	#N/A	#N/A	#N/A	#N/A
O94760	N(G),N(G)-dimethylarginine dimethylaminohydrolase 1	Nuclear	#N/A	cytosol	plasma membrane
O94766	Galactosylgalactosylxylosylprotein 3-beta-glucuronosyltransferase 3	#N/A	#N/A	#N/A	#N/A
O94776	Metastasis-associated protein MTA2	Nuclear	#N/A	#N/A	#N/A
O94811	Tubulin polymerization-promoting protein	Nuclear	#N/A	cytosol	#N/A
O94826	Mitochondrial import receptor subunit TOM70	#N/A	#N/A	#N/A	plasma membrane
O94832	Unconventional myosin-Id	#N/A	#N/A	cytosol	plasma membrane
O94874	E3 UFM1-protein ligase 1	Nuclear	#N/A	cytosol	#N/A
O94875	Sorbin and SH3 domain-containing protein 2	Nuclear	#N/A	#N/A	plasma membrane
O94901	SUN domain-containing protein 1	Nuclear	#N/A	#N/A	#N/A
O94903	Pyridoxal phosphate homeostasis protein	Nuclear	#N/A	cytosol	#N/A
O94905	Erlin-2	#N/A	#N/A	cytosol	plasma membrane
O94906	Pre-mRNA-processing factor 6	Nuclear	#N/A	#N/A	#N/A
O94919	Endonuclease domain-containing 1 protein	Nuclear	#N/A	#N/A	#N/A
O94979	Protein transport protein Sec31A	#N/A	#N/A	cytosol	#N/A
O95049	Tight junction protein ZO-3	Nuclear	#N/A	#N/A	plasma membrane
O95163	Elongator complex protein 1	Nuclear	#N/A	cytosol	#N/A
O95168	NADH dehydrogenase [ubiquinone] 1 beta subcomplex subunit 4	Nuclear	#N/A	#N/A	#N/A
O95171	Sciellin	Nuclear	#N/A	cytosol	plasma membrane
O95202	Mitochondrial proton/calcium exchanger protein	#N/A	#N/A	#N/A	#N/A
O95210	Starch-binding domain-containing protein 1	#N/A	#N/A	#N/A	plasma membrane
O95219	Sorting nexin-4	#N/A	#N/A	#N/A	plasma membrane
O95232	Luc7-like protein 3	Nuclear	#N/A	#N/A	#N/A
O95292	Vesicle-associated membrane protein-associated protein B/C	#N/A	#N/A	#N/A	plasma membrane
O95298	NADH dehydrogenase [ubiquinone] 1 subunit C2	#N/A	#N/A	#N/A	#N/A
O95302	Peptidyl-prolyl cis-trans isomerase FKBP9	#N/A	#N/A	#N/A	#N/A
O95336	6-phosphogluconolactonase	Nuclear	#N/A	cytosol	#N/A
O95340	Bifunctional 3'-phosphoadenosine 5'-phosphosulfate synthase 2	#N/A	#N/A	#N/A	#N/A
O95373	Importin-7	Nuclear	#N/A	cytosol	#N/A
O95394	Phosphoacetylglucosamine mutase	Nuclear	#N/A	cytosol	#N/A
O95396	Adenylyltransferase and sulfurtransferase MOCS3	#N/A	#N/A	cytosol	#N/A
O95400	CD2 antigen cytoplasmic tail-binding protein 2	Nuclear	#N/A	cytosol	#N/A
O95425	Supervillin	Nuclear	#N/A	cytosol	plasma membrane
O95433	Activator of 90 kDa heat shock protein ATPase homolog 1	#N/A	#N/A	cytosol	#N/A
O95479	GDH/6PGL endoplasmic bifunctional protein	#N/A	#N/A	#N/A	#N/A
O95571	Persulfide dioxygenase ETHE1, mitochondrial	Nuclear	#N/A	#N/A	#N/A
O95678	Keratin, type II cytoskeletal 75	#N/A	#N/A	cytosol	plasma membrane
O95721	Synaptosomal-associated protein 29	Nuclear	#N/A	cytosol	plasma membrane
O95747	Serine/threonine-protein kinase OSR1	#N/A	#N/A	cytosol	#N/A
O95758	Polypyrimidine tract-binding protein 3	Nuclear	#N/A	#N/A	#N/A
O95782	AP-2 complex subunit alpha-1	#N/A	#N/A	#N/A	plasma membrane
O95793	Double-stranded RNA-binding protein Staufen homolog 1	#N/A	#N/A	cytosol	plasma membrane
O95801	Tetratricopeptide repeat protein 4	Nuclear	#N/A	cytosol	#N/A
O95810	Caveolae-associated protein 2	Nuclear	#N/A	cytosol	plasma membrane
O95831	Apoptosis-inducing factor 1, mitochondrial	Nuclear	#N/A	cytosol	#N/A
O95833	Chloride intracellular channel protein 3	Nuclear	#N/A	#N/A	#N/A
O95834	Echinoderm microtubule-associated protein-like 2	#N/A	#N/A	#N/A	#N/A
O95837	Guanine nucleotide-binding protein subunit alpha-14	#N/A	#N/A	#N/A	plasma membrane
O95861	3'(2'),5'-bisphosphate nucleotidase 1	Nuclear	#N/A	#N/A	#N/A
O95865	N(G),N(G)-dimethylarginine dimethylaminohydrolase 2	#N/A	#N/A	#N/A	#N/A
O95870	Phosphatidylserine lipase ABHD16A	#N/A	#N/A	#N/A	#N/A
O95967	EGF-containing fibulin-like extracellular matrix protein 2	#N/A	Extracellular Matrix	#N/A	#N/A
O95989	Diphosphoinositol polyphosphate phosphohydrolase 1	Nuclear	#N/A	cytosol	#N/A
O95994	Anterior gradient protein 2 homolog	#N/A	#N/A	#N/A	#N/A
O95995	Dynein regulatory complex subunit 4	#N/A	#N/A	cytosol	plasma membrane
O96019	Actin-like protein 6A	Nuclear	#N/A	cytosol	plasma membrane
P00167	Cytochrome b5	#N/A	#N/A	cytosol	#N/A
P00325	All-trans-retinol dehydrogenase [NAD(+)] ADH1B	Nuclear	#N/A	cytosol	plasma membrane
P00326	Alcohol dehydrogenase 1C	Nuclear	#N/A	cytosol	plasma membrane
P00338	L-lactate dehydrogenase A chain	Nuclear	#N/A	cytosol	#N/A
P00352	Retinal dehydrogenase 1	#N/A	#N/A	cytosol	#N/A
P00367	Glutamate dehydrogenase 1, mitochondrial	#N/A	#N/A	#N/A	#N/A
P00387	NADH-cytochrome b5 reductase 3	#N/A	#N/A	cytosol	#N/A
P00390	Glutathione reductase, mitochondrial	#N/A	#N/A	cytosol	plasma membrane
P00403	Cytochrome c oxidase subunit 2	#N/A	#N/A	#N/A	#N/A
P00414	Cytochrome c oxidase subunit 3	#N/A	#N/A	#N/A	#N/A
P00450	Ceruloplasmin	#N/A	#N/A	#N/A	plasma membrane
P00491	Purine nucleoside phosphorylase	Nuclear	#N/A	cytosol	#N/A
P00492	Hypoxanthine-guanine phosphoribosyltransferase	Nuclear	#N/A	cytosol	#N/A
P00505	Aspartate aminotransferase, mitochondrial	#N/A	#N/A	#N/A	plasma membrane
P00533	Epidermal growth factor receptor	Nuclear	#N/A	#N/A	plasma membrane
P00558	Phosphoglycerate kinase 1	#N/A	#N/A	cytosol	#N/A
P00568	Adenylate kinase isoenzyme 1	#N/A	#N/A	cytosol	#N/A
P00751	Complement factor B	#N/A	#N/A	#N/A	plasma membrane
P00966	Argininosuccinate synthase	Nuclear	#N/A	cytosol	#N/A
P01009	Alpha-1-antitrypsin	#N/A	Extracellular Matrix	#N/A	#N/A
P01011	Alpha-1-antichymotrypsin	Nuclear	Extracellular Matrix	#N/A	#N/A
P01019	Angiotensinogen	#N/A	Extracellular Matrix	#N/A	#N/A
P01024	Complement C3	#N/A	#N/A	#N/A	plasma membrane
P01031	Complement C5	#N/A	#N/A	#N/A	plasma membrane
P01036	Cystatin-S	#N/A	#N/A	#N/A	#N/A
P01040	Cystatin-A	Nuclear	#N/A	cytosol	plasma membrane
P01111	GTPase NRas	#N/A	#N/A	#N/A	plasma membrane
P01780	Immunoglobulin heavy variable 3-7	#N/A	#N/A	#N/A	plasma membrane
P01833	Polymeric immunoglobulin receptor	#N/A	#N/A	#N/A	plasma membrane
P01834	Immunoglobulin kappa constant	#N/A	#N/A	#N/A	plasma membrane
P01857	Immunoglobulin heavy constant gamma 1	#N/A	#N/A	#N/A	plasma membrane
P01860	Immunoglobulin heavy constant gamma 3	#N/A	#N/A	#N/A	plasma membrane
P01871	Immunoglobulin heavy constant mu	#N/A	#N/A	#N/A	plasma membrane
P01876	Immunoglobulin heavy constant alpha 1	#N/A	#N/A	#N/A	plasma membrane
P01877	Immunoglobulin heavy constant alpha 2	#N/A	#N/A	#N/A	plasma membrane
P01891	HLA class I histocompatibility antigen, A-68 alpha chain	#N/A	#N/A	#N/A	#N/A
P01903	Ig-like domain-containing protein;HLA class II histocompatibility antigen, DR alpha chain	#N/A	#N/A	#N/A	plasma membrane
P01920	HLA class II histocompatibility antigen, DQ beta 1 chain	#N/A	#N/A	#N/A	plasma membrane
P02008	Hemoglobin subunit zeta	Nuclear	#N/A	cytosol	#N/A
P02100	Hemoglobin subunit epsilon	#N/A	#N/A	cytosol	#N/A
P02452	Collagen alpha-1(I) chain	#N/A	Extracellular Matrix	#N/A	#N/A
P02458	Collagen alpha-1(II) chain	Nuclear	Extracellular Matrix	#N/A	#N/A
P02461	Collagen alpha-1(III) chain	#N/A	Extracellular Matrix	#N/A	#N/A
P02462	Collagen alpha-1(IV) chain	#N/A	Extracellular Matrix	#N/A	#N/A
P02533	Keratin, type I cytoskeletal 14	Nuclear	#N/A	#N/A	#N/A
P02545	Prelamin-A/C	Nuclear	#N/A	cytosol	#N/A
P02647	Apolipoprotein A-I	#N/A	Extracellular Matrix	cytosol	#N/A
P02649	Apolipoprotein E	Nuclear	Extracellular Matrix	#N/A	#N/A
P02652	Apolipoprotein A-II	#N/A	#N/A	#N/A	#N/A
P02743	Serum amyloid P-component	Nuclear	Extracellular Matrix	#N/A	#N/A
P02751	Fibronectin	#N/A	Extracellular Matrix	#N/A	plasma membrane
P02765	Alpha-2-HS-glycoprotein	#N/A	Extracellular Matrix	#N/A	#N/A
P02771	Alpha-fetoprotein	#N/A	#N/A	cytosol	#N/A
P02774	Vitamin D-binding protein	#N/A	#N/A	#N/A	#N/A
P02790	Hemopexin	#N/A	Extracellular Matrix	#N/A	#N/A
P02792	Ferritin light chain	#N/A	#N/A	cytosol	#N/A
P02794	Ferritin heavy chain	Nuclear	#N/A	#N/A	#N/A
P03905	NADH-ubiquinone oxidoreductase chain 4	#N/A	#N/A	#N/A	#N/A
P04004	Vitronectin	#N/A	Extracellular Matrix	#N/A	plasma membrane
P04066	Tissue alpha-L-fucosidase	#N/A	#N/A	#N/A	#N/A
P04075	Fructose-bisphosphate aldolase A	Nuclear	#N/A	cytosol	#N/A
P04080	Cystatin-B	Nuclear	Extracellular Matrix	cytosol	#N/A
P04083	Annexin A1	Nuclear	Extracellular Matrix	cytosol	plasma membrane
P04114	Apolipoprotein B-100	#N/A	#N/A	cytosol	#N/A
P04179	Superoxide dismutase [Mn], mitochondrial	#N/A	#N/A	#N/A	#N/A
P04196	Histidine-rich glycoprotein	#N/A	Extracellular Matrix	#N/A	#N/A
P04217	Alpha-1B-glycoprotein	#N/A	Extracellular Matrix	#N/A	#N/A
P04259	Keratin, type II cytoskeletal 6B	#N/A	#N/A	#N/A	#N/A
P04275	von Willebrand factor	#N/A	Extracellular Matrix	#N/A	#N/A
P04279	Semenogelin-1	Nuclear	#N/A	#N/A	#N/A
P04424	Argininosuccinate lyase	#N/A	#N/A	cytosol	#N/A
P04626	Receptor tyrosine-protein kinase erbB-2	Nuclear	#N/A	cytosol	plasma membrane
P04632	Calpain small subunit 1	Nuclear	#N/A	cytosol	plasma membrane
P04843	Dolichyl-diphosphooligosaccharide--protein glycosyltransferase subunit 1	#N/A	#N/A	cytosol	#N/A
P04844	Dolichyl-diphosphooligosaccharide--protein glycosyltransferase subunit 2	Nuclear	#N/A	#N/A	#N/A
P04899	Guanine nucleotide-binding protein G(i) subunit alpha-2	Nuclear	#N/A	cytosol	plasma membrane
P04908	Histone H2A type 1-B/E;Histone H2A type 3;Histone H2A type 1-C	Nuclear	#N/A	#N/A	#N/A
P05023	Sodium/potassium-transporting ATPase subunit alpha-1	#N/A	#N/A	#N/A	plasma membrane
P05026	Sodium/potassium-transporting ATPase subunit beta-1	#N/A	#N/A	#N/A	plasma membrane
P05089	Arginase-1	Nuclear	#N/A	cytosol	#N/A
P05091	Aldehyde dehydrogenase, mitochondrial	#N/A	#N/A	#N/A	#N/A
P05109	Protein S100-A8	Nuclear	Extracellular Matrix	cytosol	plasma membrane
P05141	ADP/ATP translocase 2	Nuclear	#N/A	#N/A	plasma membrane
P05164	Myeloperoxidase	Nuclear	#N/A	#N/A	#N/A
P05166	Propionyl-CoA carboxylase beta chain, mitochondrial	#N/A	#N/A	#N/A	#N/A
P05198	Eukaryotic translation initiation factor 2 subunit 1	Nuclear	#N/A	cytosol	#N/A
P05362	Intercellular adhesion molecule 1	#N/A	Extracellular Matrix	cytosol	plasma membrane
P05387	60S acidic ribosomal protein P2	Nuclear	#N/A	cytosol	#N/A
P05388	60S acidic ribosomal protein P0	Nuclear	#N/A	cytosol	#N/A
P05452	Tetranectin	Nuclear	Extracellular Matrix	#N/A	#N/A
P05455	Lupus La protein	Nuclear	#N/A	#N/A	#N/A
P05546	Heparin cofactor 2	#N/A	#N/A	#N/A	#N/A
P05556	Integrin beta-1	#N/A	#N/A	#N/A	plasma membrane
P05783	Keratin, type I cytoskeletal 18	Nuclear	#N/A	cytosol	#N/A
P05787	Keratin, type II cytoskeletal 8	Nuclear	#N/A	#N/A	#N/A
P05997	Collagen alpha-2(V) chain	#N/A	Extracellular Matrix	#N/A	#N/A
P06132	Uroporphyrinogen decarboxylase	Nuclear	#N/A	cytosol	#N/A
P06576	ATP synthase subunit beta, mitochondrial	Nuclear	#N/A	#N/A	plasma membrane
P06702	Protein S100-A9	Nuclear	Extracellular Matrix	cytosol	plasma membrane
P06703	Protein S100-A6	Nuclear	Extracellular Matrix	cytosol	plasma membrane
P06727	Apolipoprotein A-IV	#N/A	Extracellular Matrix	#N/A	#N/A
P06730	Eukaryotic translation initiation factor 4E	Nuclear	#N/A	cytosol	#N/A
P06733	Alpha-enolase	Nuclear	#N/A	cytosol	plasma membrane
P06737	Glycogen phosphorylase, liver form	#N/A	#N/A	cytosol	plasma membrane
P06744	Glucose-6-phosphate isomerase	Nuclear	#N/A	cytosol	plasma membrane
P06748	Nucleophosmin	Nuclear	#N/A	#N/A	#N/A
P06753	Tropomyosin alpha-3 chain	#N/A	#N/A	cytosol	#N/A
P06756	Integrin alpha-V	#N/A	#N/A	cytosol	plasma membrane
P07099	Epoxide hydrolase 1	#N/A	#N/A	#N/A	#N/A
P07108	Acyl-CoA-binding protein	#N/A	#N/A	#N/A	#N/A
P07195	L-lactate dehydrogenase B chain	#N/A	#N/A	cytosol	#N/A
P07203	Glutathione peroxidase 1	Nuclear	#N/A	cytosol	#N/A
P07237	Protein disulfide-isomerase	#N/A	#N/A	cytosol	plasma membrane
P07305	Histone H1.0	Nuclear	#N/A	#N/A	#N/A
P07311	Acylphosphatase-1	Nuclear	#N/A	cytosol	#N/A
P07339	Cathepsin D	#N/A	Extracellular Matrix	#N/A	#N/A
P07355	Annexin A2	Nuclear	Extracellular Matrix	cytosol	plasma membrane
P07384	Calpain-1 catalytic subunit	#N/A	#N/A	cytosol	plasma membrane
P07437	Tubulin beta chain	Nuclear	#N/A	#N/A	#N/A
P07477	Trypsin-1	#N/A	Extracellular Matrix	#N/A	#N/A
P07585	Decorin	#N/A	Extracellular Matrix	#N/A	#N/A
P07686	Beta-hexosaminidase subunit beta	#N/A	#N/A	#N/A	#N/A
P07741	Adenine phosphoribosyltransferase	Nuclear	#N/A	cytosol	#N/A
P07814	Bifunctional glutamate/proline--tRNA ligase	#N/A	#N/A	cytosol	plasma membrane
P07858	Cathepsin B	Nuclear	Extracellular Matrix	#N/A	plasma membrane
P07902	Galactose-1-phosphate uridylyltransferase	#N/A	#N/A	cytosol	#N/A
P07910	Heterogeneous nuclear ribonucleoproteins C1/C2	Nuclear	#N/A	cytosol	#N/A
P07942	Laminin subunit beta-1	#N/A	Extracellular Matrix	#N/A	#N/A
P07948	Tyrosine-protein kinase Lyn	Nuclear	#N/A	#N/A	plasma membrane
P07951	Tropomyosin beta chain	#N/A	#N/A	#N/A	#N/A
P07954	Fumarate hydratase, mitochondrial	Nuclear	#N/A	cytosol	#N/A
P07996	Thrombospondin-1	#N/A	Extracellular Matrix	#N/A	plasma membrane
P08123	Collagen alpha-2(I) chain	#N/A	Extracellular Matrix	#N/A	#N/A
P08133	Annexin A6	#N/A	Extracellular Matrix	cytosol	#N/A
P08195	4F2 cell-surface antigen heavy chain	Nuclear	#N/A	#N/A	plasma membrane
P08237	ATP-dependent 6-phosphofructokinase, muscle type	Nuclear	#N/A	cytosol	plasma membrane
P08240	Signal recognition particle receptor subunit alpha	#N/A	#N/A	#N/A	#N/A
P08263	Glutathione S-transferase A1	#N/A	#N/A	cytosol	#N/A
P08294	Extracellular superoxide dismutase [Cu-Zn]	Nuclear	Extracellular Matrix	#N/A	#N/A
P08559	Pyruvate dehydrogenase E1 component subunit alpha, somatic form, mitochondrial	Nuclear	#N/A	#N/A	#N/A
P08572	Collagen alpha-2(IV) chain	#N/A	Extracellular Matrix	#N/A	#N/A
P08574	Cytochrome c1, heme protein, mitochondrial	Nuclear	#N/A	#N/A	#N/A
P08579	U2 small nuclear ribonucleoprotein B''	Nuclear	#N/A	cytosol	#N/A
P08603	Complement factor H	#N/A	#N/A	#N/A	#N/A
P08621	U1 small nuclear ribonucleoprotein 70 kDa	Nuclear	#N/A	#N/A	#N/A
P08648	Integrin alpha-5	#N/A	#N/A	#N/A	plasma membrane
P08670	Vimentin	Nuclear	#N/A	cytosol	plasma membrane
P08708	40S ribosomal protein S17	Nuclear	#N/A	cytosol	#N/A
P08727	Keratin, type I cytoskeletal 19	#N/A	#N/A	#N/A	plasma membrane
P08729	Keratin, type II cytoskeletal 7	Nuclear	#N/A	cytosol	#N/A
P08754	Guanine nucleotide-binding protein G(i) subunit alpha	Nuclear	#N/A	#N/A	plasma membrane
P08758	Annexin A5	Nuclear	Extracellular Matrix	#N/A	plasma membrane
P08779	Keratin, type I cytoskeletal 16	Nuclear	#N/A	#N/A	#N/A
P08842	Steryl-sulfatase	#N/A	#N/A	#N/A	plasma membrane
P08865	40S ribosomal protein SA	Nuclear	#N/A	cytosol	plasma membrane
P09012	U1 small nuclear ribonucleoprotein A	Nuclear	#N/A	#N/A	#N/A
P09104	Gamma-enolase	#N/A	#N/A	cytosol	plasma membrane
P09110	3-ketoacyl-CoA thiolase, peroxisomal	#N/A	#N/A	#N/A	#N/A
P09210	Glutathione S-transferase A2	#N/A	#N/A	cytosol	#N/A
P09211	Glutathione S-transferase P	Nuclear	#N/A	cytosol	#N/A
P09382	Galectin-1	Nuclear	Extracellular Matrix	cytosol	#N/A
P09417	Dihydropteridine reductase	#N/A	#N/A	#N/A	#N/A
P09429	High mobility group protein B1	Nuclear	#N/A	#N/A	plasma membrane
P09467	Fructose-1,6-bisphosphatase 1	Nuclear	#N/A	cytosol	#N/A
P09493	Tropomyosin alpha-1 chain	#N/A	#N/A	cytosol	plasma membrane
P09496	Clathrin light chain A	#N/A	#N/A	#N/A	plasma membrane
P09497	Clathrin light chain B	#N/A	#N/A	cytosol	plasma membrane
P09525	Annexin A4	Nuclear	Extracellular Matrix	cytosol	plasma membrane
P09543	2',3'-cyclic-nucleotide 3'-phosphodiesterase	#N/A	#N/A	#N/A	plasma membrane
P09619	Platelet-derived growth factor receptor beta	Nuclear	#N/A	#N/A	plasma membrane
P09622	Dihydrolipoyl dehydrogenase, mitochondrial	Nuclear	#N/A	#N/A	#N/A
P09651	Heterogeneous nuclear ribonucleoprotein A1	Nuclear	#N/A	#N/A	#N/A
P09661	U2 small nuclear ribonucleoprotein A'	Nuclear	#N/A	#N/A	#N/A
P09669	Cytochrome c oxidase subunit 6C	#N/A	#N/A	#N/A	#N/A
P09758	Tumor-associated calcium signal transducer 2	Nuclear	#N/A	cytosol	plasma membrane
P09871	Complement C1s subcomponent	Nuclear	#N/A	cytosol	#N/A
P09874	Poly [ADP-ribose] polymerase 1	Nuclear	#N/A	#N/A	#N/A
P09960	Leukotriene A-4 hydrolase	Nuclear	#N/A	cytosol	#N/A
P09972	Fructose-bisphosphate aldolase C	Nuclear	#N/A	cytosol	#N/A
P0C0S5	Histone H2A.Z;Histone H2A.V	Nuclear	#N/A	#N/A	#N/A
P0C0S8	Histone H2A type 1;Histone H2A type 1-D;Histone H2A type 2-C;Histone H2A type 2-A;Histone H2A type 1-H;Histone H2A type 1-J;Histone H2A.J	Nuclear	#N/A	#N/A	#N/A
P0CG12	Decreased expression in renal and prostate cancer protein	Nuclear	#N/A	#N/A	#N/A
P0CG38	POTE ankyrin domain family member I	#N/A	#N/A	#N/A	#N/A
P0CG47	Polyubiquitin-B;Polyubiquitin-C;Ubiquitin-40S ribosomal protein S27a;Ubiquitin-60S ribosomal protein L40	Nuclear	#N/A	#N/A	#N/A
P0DMV8	Heat shock 70 kDa protein 1A;Heat shock 70 kDa protein 1B	Nuclear	#N/A	cytosol	plasma membrane
P0DN76	Splicing factor U2AF 35 kDa subunit-like protein;Splicing factor U2AF 35 kDa subunit	#N/A	#N/A	#N/A	#N/A
P0DOY2	Immunoglobulin lambda constant 2;Immunoglobulin lambda constant 3	#N/A	#N/A	#N/A	plasma membrane
P0DP02	Immunoglobulin heavy variable 3-33;Immunoglobulin heavy variable 3-30-3	#N/A	#N/A	#N/A	plasma membrane
P0DP23	Calmodulin-1;Calmodulin-2;Calmodulin-3	Nuclear	#N/A	cytosol	plasma membrane
P0DPH7	Tubulin alpha-3C chain;Tubulin alpha-3D chain	Nuclear	#N/A	#N/A	#N/A
P0DPI2	Glutamine amidotransferase-like class 1 domain-containing protein 3B, mitochondrial;Glutamine amidotransferase-like class 1 domain-containing protein 3A, mitochondrial	#N/A	#N/A	#N/A	#N/A
P10153	Non-secretory ribonuclease	#N/A	#N/A	#N/A	#N/A
P10155	60 kDa SS-A/Ro ribonucleoprotein	Nuclear	#N/A	cytosol	#N/A
P10253	Lysosomal alpha-glucosidase	#N/A	#N/A	#N/A	#N/A
P10301	Ras-related protein R-Ras	#N/A	#N/A	#N/A	plasma membrane
P10412	Histone H1.4	Nuclear	#N/A	#N/A	#N/A
P10515	Dihydrolipoyllysine-residue acetyltransferase component of pyruvate dehydrogenase complex, mitochondrial	#N/A	#N/A	#N/A	#N/A
P10599	Thioredoxin	Nuclear	#N/A	cytosol	#N/A
P10606	Cytochrome c oxidase subunit 5B, mitochondrial	#N/A	#N/A	#N/A	#N/A
P10644	cAMP-dependent protein kinase type I-alpha regulatory subunit	#N/A	#N/A	cytosol	plasma membrane
P10746	Uroporphyrinogen-III synthase	Nuclear	#N/A	cytosol	#N/A
P10768	S-formylglutathione hydrolase	Nuclear	#N/A	cytosol	#N/A
P10809	60 kDa heat shock protein, mitochondrial	#N/A	#N/A	cytosol	plasma membrane
P10909	Clusterin	Nuclear	Extracellular Matrix	cytosol	#N/A
P11021	Endoplasmic reticulum chaperone BiP	Nuclear	#N/A	cytosol	plasma membrane
P11047	Laminin subunit gamma-1	#N/A	Extracellular Matrix	#N/A	plasma membrane
P11137	Microtubule-associated protein 2	#N/A	#N/A	cytosol	plasma membrane
P11142	Heat shock cognate 71 kDa protein	Nuclear	#N/A	cytosol	plasma membrane
P11166	Solute carrier family 2, facilitated glucose transporter member 1	Nuclear	#N/A	cytosol	plasma membrane
P11169	Solute carrier family 2, facilitated glucose transporter member 3;Solute carrier family 2, facilitated glucose transporter member 14	#N/A	#N/A	#N/A	plasma membrane
P11172	Uridine 5'-monophosphate synthase	Nuclear	#N/A	cytosol	#N/A
P11177	Pyruvate dehydrogenase E1 component subunit beta, mitochondrial	Nuclear	#N/A	#N/A	#N/A
P11182	Lipoamide acyltransferase component of branched-chain alpha-keto acid dehydrogenase complex, mitochondrial	#N/A	#N/A	cytosol	#N/A
P11216	Glycogen phosphorylase, brain form	#N/A	#N/A	cytosol	#N/A
P11233	Ras-related protein Ral-A	#N/A	#N/A	#N/A	plasma membrane
P11234	Ras-related protein Ral-B	#N/A	#N/A	#N/A	plasma membrane
P11279	Lysosome-associated membrane glycoprotein 1	#N/A	#N/A	cytosol	plasma membrane
P11310	Medium-chain specific acyl-CoA dehydrogenase, mitochondrial	Nuclear	#N/A	#N/A	#N/A
P11387	DNA topoisomerase 1	Nuclear	#N/A	#N/A	#N/A
P11413	Glucose-6-phosphate 1-dehydrogenase	Nuclear	#N/A	cytosol	plasma membrane
P11441	Ubiquitin-like protein 4A	Nuclear	#N/A	cytosol	#N/A
P11498	Pyruvate carboxylase, mitochondrial	#N/A	#N/A	#N/A	#N/A
P11586	C-1-tetrahydrofolate synthase, cytoplasmic	#N/A	#N/A	cytosol	#N/A
P11678	Eosinophil peroxidase	#N/A	#N/A	#N/A	#N/A
P11766	Alcohol dehydrogenase class-3	#N/A	#N/A	cytosol	#N/A
P11908	Ribose-phosphate pyrophosphokinase 2	#N/A	#N/A	#N/A	#N/A
P11940	Polyadenylate-binding protein 1	Nuclear	#N/A	cytosol	#N/A
P12004	Proliferating cell nuclear antigen	Nuclear	#N/A	#N/A	#N/A
P12035	Keratin, type II cytoskeletal 3	#N/A	#N/A	#N/A	#N/A
P12081	Histidine--tRNA ligase, cytoplasmic	#N/A	#N/A	cytosol	#N/A
P12109	Collagen alpha-1(VI) chain	#N/A	Extracellular Matrix	cytosol	plasma membrane
P12110	Collagen alpha-2(VI) chain	#N/A	Extracellular Matrix	cytosol	plasma membrane
P12111	Collagen alpha-3(VI) chain	#N/A	Extracellular Matrix	#N/A	plasma membrane
P12236	ADP/ATP translocase 3	Nuclear	#N/A	#N/A	#N/A
P12268	Inosine-5'-monophosphate dehydrogenase 2	Nuclear	#N/A	cytosol	#N/A
P12270	Nucleoprotein TPR	Nuclear	#N/A	#N/A	#N/A
P12277	Creatine kinase B-type	Nuclear	#N/A	cytosol	#N/A
P12429	Annexin A3	#N/A	#N/A	#N/A	plasma membrane
P12694	2-oxoisovalerate dehydrogenase subunit alpha, mitochondrial	#N/A	#N/A	#N/A	#N/A
P12724	Eosinophil cationic protein	#N/A	#N/A	#N/A	#N/A
P12814	Alpha-actinin-1	Nuclear	#N/A	#N/A	plasma membrane
P12821	Angiotensin-converting enzyme	#N/A	#N/A	#N/A	plasma membrane
P12830	Cadherin-1	#N/A	#N/A	#N/A	plasma membrane
P12931	Proto-oncogene tyrosine-protein kinase Src	Nuclear	#N/A	cytosol	plasma membrane
P12955	Xaa-Pro dipeptidase	Nuclear	#N/A	#N/A	#N/A
P12956	X-ray repair cross-complementing protein 6	Nuclear	#N/A	#N/A	#N/A
P13010	X-ray repair cross-complementing protein 5	Nuclear	#N/A	#N/A	plasma membrane
P13073	Cytochrome c oxidase subunit 4 isoform 1, mitochondrial	Nuclear	#N/A	cytosol	#N/A
P13489	Ribonuclease inhibitor	Nuclear	#N/A	cytosol	#N/A
P13591	Neural cell adhesion molecule 1	#N/A	Extracellular Matrix	cytosol	plasma membrane
P13611	Versican core protein	#N/A	Extracellular Matrix	#N/A	#N/A
P13639	Elongation factor 2	Nuclear	#N/A	cytosol	plasma membrane
P13646	Keratin, type I cytoskeletal 13	Nuclear	#N/A	#N/A	#N/A
P13647	Keratin, type II cytoskeletal 5	Nuclear	#N/A	#N/A	#N/A
P13667	Protein disulfide-isomerase A4	#N/A	#N/A	#N/A	#N/A
P13674	Prolyl 4-hydroxylase subunit alpha-1	#N/A	#N/A	#N/A	#N/A
P13716	Delta-aminolevulinic acid dehydratase	Nuclear	#N/A	cytosol	#N/A
P13747	HLA class I histocompatibility antigen, alpha chain E	#N/A	#N/A	#N/A	plasma membrane
P13796	Plastin-2	#N/A	#N/A	cytosol	plasma membrane
P13797	Plastin-3	#N/A	#N/A	cytosol	plasma membrane
P13798	Acylamino-acid-releasing enzyme	Nuclear	#N/A	cytosol	#N/A
P13804	Electron transfer flavoprotein subunit alpha, mitochondrial	#N/A	#N/A	#N/A	#N/A
P13807	Glycogen [starch] synthase, muscle	#N/A	#N/A	cytosol	#N/A
P13861	cAMP-dependent protein kinase type II-alpha regulatory subunit	#N/A	#N/A	#N/A	plasma membrane
P14174	Macrophage migration inhibitory factor	Nuclear	#N/A	cytosol	plasma membrane
P14209	CD99 antigen	#N/A	#N/A	#N/A	plasma membrane
P14314	Glucosidase 2 subunit beta	#N/A	#N/A	#N/A	#N/A
P14324	Farnesyl pyrophosphate synthase	Nuclear	#N/A	cytosol	#N/A
P14406	Cytochrome c oxidase subunit 7A2, mitochondrial	#N/A	#N/A	#N/A	plasma membrane
P14543	Nidogen-1	#N/A	Extracellular Matrix	#N/A	plasma membrane
P14550	Aldo-keto reductase family 1 member A1	Nuclear	#N/A	cytosol	plasma membrane
P14618	Pyruvate kinase PKM	Nuclear	Extracellular Matrix	cytosol	#N/A
P14625	Endoplasmin	Nuclear	Extracellular Matrix	cytosol	plasma membrane
P14678	Small nuclear ribonucleoprotein-associated proteins B and B';Small nuclear ribonucleoprotein-associated protein N	Nuclear	#N/A	cytosol	#N/A
P14854	Cytochrome c oxidase subunit 6B1	#N/A	#N/A	#N/A	#N/A
P14866	Heterogeneous nuclear ribonucleoprotein L	Nuclear	#N/A	#N/A	#N/A
P14868	Aspartate--tRNA ligase, cytoplasmic	#N/A	#N/A	cytosol	#N/A
P14923	Junction plakoglobin	Nuclear	#N/A	cytosol	plasma membrane
P14927	Cytochrome b-c1 complex subunit 7	Nuclear	#N/A	#N/A	#N/A
P15121	Aldo-keto reductase family 1 member B1	Nuclear	#N/A	cytosol	#N/A
P15153	Ras-related C3 botulinum toxin substrate 2	Nuclear	#N/A	cytosol	plasma membrane
P15170	Eukaryotic peptide chain release factor GTP-binding subunit ERF3A	#N/A	#N/A	cytosol	#N/A
P15289	Arylsulfatase A	#N/A	#N/A	#N/A	#N/A
P15311	Ezrin	Nuclear	#N/A	cytosol	plasma membrane
P15313	V-type proton ATPase subunit B, kidney isoform	Nuclear	#N/A	#N/A	plasma membrane
P15428	15-hydroxyprostaglandin dehydrogenase [NAD(+)]	Nuclear	#N/A	cytosol	plasma membrane
P15502	Elastin	#N/A	Extracellular Matrix	#N/A	plasma membrane
P15531	Nucleoside diphosphate kinase A	Nuclear	#N/A	cytosol	plasma membrane
P15559	NAD(P)H dehydrogenase [quinone] 1	#N/A	#N/A	cytosol	#N/A
P15586	N-acetylglucosamine-6-sulfatase	#N/A	#N/A	#N/A	#N/A
P15735	Phosphorylase b kinase gamma catalytic chain, liver/testis isoform	#N/A	#N/A	cytosol	#N/A
P15880	40S ribosomal protein S2	Nuclear	#N/A	cytosol	#N/A
P15924	Desmoplakin	Nuclear	#N/A	#N/A	plasma membrane
P16050	Arachidonate 15-lipoxygenase	#N/A	#N/A	cytosol	plasma membrane
P16083	Ribosyldihydronicotinamide dehydrogenase [quinone]	Nuclear	#N/A	cytosol	#N/A
P16144	Integrin beta-4	Nuclear	Extracellular Matrix	#N/A	plasma membrane
P16152	Carbonyl reductase [NADPH] 1	Nuclear	#N/A	cytosol	#N/A
P16219	Short-chain specific acyl-CoA dehydrogenase, mitochondrial	Nuclear	#N/A	#N/A	#N/A
P16220	Cyclic AMP-responsive element-binding protein 1	Nuclear	#N/A	#N/A	#N/A
P16284	Platelet endothelial cell adhesion molecule	Nuclear	#N/A	#N/A	plasma membrane
P16401	Histone H1.5	Nuclear	#N/A	#N/A	#N/A
P16435	NADPH--cytochrome P450 reductase	Nuclear	#N/A	cytosol	#N/A
P16452	Erythrocyte membrane protein band 4.2	#N/A	#N/A	#N/A	plasma membrane
P16615	Sarcoplasmic/endoplasmic reticulum calcium ATPase 2	#N/A	#N/A	#N/A	plasma membrane
P16930	Fumarylacetoacetase	Nuclear	#N/A	cytosol	#N/A
P16949	Stathmin	Nuclear	#N/A	cytosol	#N/A
P16989	Y-box-binding protein 3	Nuclear	#N/A	cytosol	#N/A
P17066	Heat shock 70 kDa protein 6	Nuclear	#N/A	cytosol	plasma membrane
P17152	Transmembrane protein 11, mitochondrial	#N/A	#N/A	#N/A	plasma membrane
P17174	Aspartate aminotransferase, cytoplasmic	Nuclear	#N/A	cytosol	#N/A
P17301	Integrin alpha-2	Nuclear	#N/A	cytosol	plasma membrane
P17480	Nucleolar transcription factor 1	Nuclear	#N/A	#N/A	#N/A
P17612	cAMP-dependent protein kinase catalytic subunit alpha	Nuclear	#N/A	cytosol	plasma membrane
P17655	Calpain-2 catalytic subunit	Nuclear	#N/A	cytosol	plasma membrane
P17661	Desmin	Nuclear	#N/A	#N/A	plasma membrane
P17812	CTP synthase 1	#N/A	#N/A	cytosol	#N/A
P17844	Probable ATP-dependent RNA helicase DDX5	Nuclear	#N/A	#N/A	#N/A
P17858	ATP-dependent 6-phosphofructokinase, liver type	#N/A	#N/A	cytosol	#N/A
P17931	Galectin-3	Nuclear	Extracellular Matrix	cytosol	plasma membrane
P17980	26S proteasome regulatory subunit 6A	Nuclear	#N/A	cytosol	#N/A
P17987	T-complex protein 1 subunit alpha	#N/A	#N/A	cytosol	#N/A
P18031	Tyrosine-protein phosphatase non-receptor type 1	#N/A	#N/A	#N/A	plasma membrane
P18077	60S ribosomal protein L35a	#N/A	#N/A	cytosol	#N/A
P18124	60S ribosomal protein L7	Nuclear	#N/A	cytosol	#N/A
P18206	Vinculin	#N/A	#N/A	#N/A	plasma membrane
P18583	Protein SON	Nuclear	#N/A	#N/A	#N/A
P18621	60S ribosomal protein L17	Nuclear	#N/A	cytosol	#N/A
P18669	Phosphoglycerate mutase 1	Nuclear	#N/A	cytosol	#N/A
P18754	Regulator of chromosome condensation	Nuclear	#N/A	#N/A	#N/A
P18887	DNA repair protein XRCC1	Nuclear	#N/A	#N/A	#N/A
P19012	Keratin, type I cytoskeletal 15	Nuclear	#N/A	#N/A	#N/A
P19013	Keratin, type II cytoskeletal 4	Nuclear	#N/A	#N/A	#N/A
P19105	Myosin regulatory light chain 12B;Myosin regulatory light chain 12A	#N/A	#N/A	#N/A	#N/A
P19338	Nucleolin	Nuclear	#N/A	#N/A	#N/A
P19367	Hexokinase-1	#N/A	#N/A	cytosol	#N/A
P19387	DNA-directed RNA polymerase II subunit RPB3	Nuclear	#N/A	cytosol	#N/A
P19388	DNA-directed RNA polymerases I, II, and III subunit RPABC1	Nuclear	#N/A	#N/A	#N/A
P19404	NADH dehydrogenase [ubiquinone] flavoprotein 2, mitochondrial	Nuclear	#N/A	cytosol	#N/A
P19525	Interferon-induced, double-stranded RNA-activated protein kinase	Nuclear	#N/A	cytosol	#N/A
P19623	Spermidine synthase	Nuclear	#N/A	cytosol	#N/A
P19652	Alpha-1-acid glycoprotein 2	#N/A	Extracellular Matrix	#N/A	#N/A
P19784	Casein kinase II subunit alpha'	Nuclear	#N/A	cytosol	plasma membrane
P19823	Inter-alpha-trypsin inhibitor heavy chain H2	#N/A	Extracellular Matrix	#N/A	#N/A
P19827	Inter-alpha-trypsin inhibitor heavy chain H1	#N/A	Extracellular Matrix	#N/A	#N/A
P19838	Nuclear factor NF-kappa-B p105 subunit	Nuclear	#N/A	cytosol	#N/A
P19971	Thymidine phosphorylase	Nuclear	#N/A	cytosol	#N/A
P20020	Plasma membrane calcium-transporting ATPase 1	Nuclear	#N/A	#N/A	plasma membrane
P20073	Annexin A7	Nuclear	Extracellular Matrix	#N/A	#N/A
P20339	Ras-related protein Rab-5A	Nuclear	#N/A	cytosol	plasma membrane
P20340	Ras-related protein Rab-6A	#N/A	#N/A	cytosol	#N/A
P20618	Proteasome subunit beta type-1	Nuclear	#N/A	#N/A	#N/A
P20674	Cytochrome c oxidase subunit 5A, mitochondrial	#N/A	#N/A	#N/A	#N/A
P20700	Lamin-B1	Nuclear	#N/A	#N/A	#N/A
P20774	Mimecan	#N/A	Extracellular Matrix	#N/A	#N/A
P20810	Calpastatin	#N/A	#N/A	cytosol	plasma membrane
P20908	Collagen alpha-1(V) chain	#N/A	Extracellular Matrix	#N/A	#N/A
P20962	Parathymosin	Nuclear	#N/A	#N/A	#N/A
P21281	V-type proton ATPase subunit B, brain isoform	#N/A	#N/A	cytosol	plasma membrane
P21291	Cysteine and glycine-rich protein 1	Nuclear	#N/A	#N/A	#N/A
P21333	Filamin-A	Nuclear	#N/A	cytosol	plasma membrane
P21397	Amine oxidase [flavin-containing] A	#N/A	#N/A	cytosol	#N/A
P21399	Cytoplasmic aconitate hydratase	#N/A	#N/A	cytosol	#N/A
P21796	Voltage-dependent anion-selective channel protein 1	Nuclear	#N/A	#N/A	plasma membrane
P21810	Biglycan	#N/A	Extracellular Matrix	#N/A	plasma membrane
P21912	Succinate dehydrogenase [ubiquinone] iron-sulfur subunit, mitochondrial	Nuclear	#N/A	#N/A	plasma membrane
P21964	Catechol O-methyltransferase	#N/A	#N/A	cytosol	plasma membrane
P21980	Protein-glutamine gamma-glutamyltransferase 2	Nuclear	Extracellular Matrix	cytosol	plasma membrane
P22033	Methylmalonyl-CoA mutase, mitochondrial	#N/A	#N/A	cytosol	#N/A
P22059	Oxysterol-binding protein 1	Nuclear	#N/A	cytosol	plasma membrane
P22061	Protein-L-isoaspartate(D-aspartate) O-methyltransferase	#N/A	#N/A	cytosol	#N/A
P22087	rRNA 2'-O-methyltransferase fibrillarin	Nuclear	#N/A	#N/A	#N/A
P22102	Trifunctional purine biosynthetic protein adenosine-3	#N/A	#N/A	cytosol	#N/A
P22105	Tenascin-X	#N/A	Extracellular Matrix	#N/A	#N/A
P22234	Multifunctional protein ADE2	#N/A	#N/A	cytosol	#N/A
P22314	Ubiquitin-like modifier-activating enzyme 1	Nuclear	#N/A	#N/A	#N/A
P22570	NADPH:adrenodoxin oxidoreductase, mitochondrial	#N/A	#N/A	#N/A	#N/A
P22626	Heterogeneous nuclear ribonucleoproteins A2/B1	Nuclear	#N/A	#N/A	#N/A
P22695	Cytochrome b-c1 complex subunit 2, mitochondrial	Nuclear	#N/A	#N/A	#N/A
P22735	Protein-glutamine gamma-glutamyltransferase K	#N/A	#N/A	#N/A	plasma membrane
P23141	Liver carboxylesterase 1	#N/A	#N/A	cytosol	#N/A
P23142	Fibulin-1	#N/A	Extracellular Matrix	#N/A	#N/A
P23229	Integrin alpha-6	#N/A	#N/A	#N/A	plasma membrane
P23246	Splicing factor, proline- and glutamine-rich	Nuclear	#N/A	#N/A	#N/A
P23258	Tubulin gamma-1 chain	Nuclear	#N/A	#N/A	#N/A
P23284	Peptidyl-prolyl cis-trans isomerase B	Nuclear	#N/A	#N/A	#N/A
P23368	NAD-dependent malic enzyme, mitochondrial	#N/A	#N/A	#N/A	#N/A
P23381	Tryptophan--tRNA ligase, cytoplasmic	Nuclear	#N/A	cytosol	#N/A
P23526	Adenosylhomocysteinase	#N/A	#N/A	cytosol	#N/A
P23588	Eukaryotic translation initiation factor 4B	#N/A	#N/A	cytosol	#N/A
P23634	Plasma membrane calcium-transporting ATPase 4	#N/A	#N/A	#N/A	plasma membrane
P23919	Thymidylate kinase	Nuclear	#N/A	#N/A	#N/A
P24043	Laminin subunit alpha-2	#N/A	Extracellular Matrix	#N/A	plasma membrane
P24666	Low molecular weight phosphotyrosine protein phosphatase	Nuclear	#N/A	cytosol	plasma membrane
P24752	Acetyl-CoA acetyltransferase, mitochondrial	#N/A	#N/A	#N/A	#N/A
P24821	Tenascin	#N/A	Extracellular Matrix	#N/A	#N/A
P24844	Myosin regulatory light polypeptide 9	#N/A	#N/A	#N/A	#N/A
P24928	DNA-directed RNA polymerase II subunit RPB1	Nuclear	#N/A	#N/A	#N/A
P24941	Cyclin-dependent kinase 2	Nuclear	#N/A	cytosol	#N/A
P25205	DNA replication licensing factor MCM3	Nuclear	#N/A	#N/A	#N/A
P25311	Zinc-alpha-2-glycoprotein	Nuclear	Extracellular Matrix	#N/A	plasma membrane
P25325	3-mercaptopyruvate sulfurtransferase	#N/A	#N/A	cytosol	#N/A
P25398	40S ribosomal protein S12	Nuclear	#N/A	cytosol	#N/A
P25685	DnaJ homolog subfamily B member 1	Nuclear	#N/A	cytosol	#N/A
P25686	DnaJ homolog subfamily B member 2	Nuclear	#N/A	cytosol	#N/A
P25705	ATP synthase subunit alpha, mitochondrial	#N/A	#N/A	#N/A	plasma membrane
P25786	Proteasome subunit alpha type-1	Nuclear	#N/A	#N/A	#N/A
P25787	Proteasome subunit alpha type-2	Nuclear	#N/A	#N/A	#N/A
P25788	Proteasome subunit alpha type-3	Nuclear	#N/A	#N/A	#N/A
P25789	Proteasome subunit alpha type-4	Nuclear	#N/A	cytosol	#N/A
P26006	Integrin alpha-3	#N/A	#N/A	#N/A	plasma membrane
P26022	Pentraxin-related protein PTX3	#N/A	Extracellular Matrix	#N/A	plasma membrane
P26038	Moesin	Nuclear	#N/A	#N/A	plasma membrane
P26196	Probable ATP-dependent RNA helicase DDX6	Nuclear	#N/A	cytosol	#N/A
P26358	DNA (cytosine-5)-methyltransferase 1	Nuclear	#N/A	#N/A	#N/A
P26368	Splicing factor U2AF 65 kDa subunit	Nuclear	#N/A	#N/A	#N/A
P26373	60S ribosomal protein L13	Nuclear	#N/A	cytosol	#N/A
P26440	Isovaleryl-CoA dehydrogenase, mitochondrial	Nuclear	#N/A	#N/A	#N/A
P26447	Protein S100-A4	Nuclear	Extracellular Matrix	cytosol	#N/A
P26583	High mobility group protein B2	Nuclear	#N/A	#N/A	#N/A
P26599	Polypyrimidine tract-binding protein 1	Nuclear	#N/A	#N/A	#N/A
P26639	Threonine--tRNA ligase, cytoplasmic	#N/A	#N/A	cytosol	#N/A
P26640	Valine--tRNA ligase	#N/A	#N/A	cytosol	#N/A
P26641	Elongation factor 1-gamma	Nuclear	#N/A	cytosol	#N/A
P26885	Peptidyl-prolyl cis-trans isomerase FKBP2	#N/A	#N/A	#N/A	plasma membrane
P27169	Serum paraoxonase/arylesterase 1	#N/A	#N/A	#N/A	#N/A
P27338	Amine oxidase [flavin-containing] B	#N/A	#N/A	#N/A	#N/A
P27348	14-3-3 protein theta	Nuclear	#N/A	cytosol	#N/A
P27361	Mitogen-activated protein kinase 3	Nuclear	#N/A	cytosol	plasma membrane
P27482	Calmodulin-like protein 3	#N/A	#N/A	#N/A	#N/A
P27635	60S ribosomal protein L10	Nuclear	#N/A	cytosol	#N/A
P27694	Replication protein A 70 kDa DNA-binding subunit	Nuclear	#N/A	#N/A	#N/A
P27695	DNA-(apurinic or apyrimidinic site) lyase	Nuclear	#N/A	#N/A	#N/A
P27708	CAD protein	Nuclear	#N/A	cytosol	#N/A
P27797	Calreticulin	Nuclear	Extracellular Matrix	cytosol	plasma membrane
P27816	Microtubule-associated protein 4	#N/A	#N/A	cytosol	plasma membrane
P27824	Calnexin	#N/A	#N/A	#N/A	plasma membrane
P28062	Proteasome subunit beta type-8	Nuclear	#N/A	#N/A	#N/A
P28065	Proteasome subunit beta type-9	Nuclear	#N/A	cytosol	#N/A
P28066	Proteasome subunit alpha type-5	Nuclear	#N/A	cytosol	#N/A
P28070	Proteasome subunit beta type-4	Nuclear	#N/A	#N/A	#N/A
P28072	Proteasome subunit beta type-6	Nuclear	#N/A	cytosol	#N/A
P28074	Proteasome subunit beta type-5	Nuclear	#N/A	#N/A	#N/A
P28161	Glutathione S-transferase Mu 2	#N/A	#N/A	cytosol	#N/A
P28288	ATP-binding cassette sub-family D member 3	#N/A	#N/A	#N/A	#N/A
P28290	Protein ITPRID2	Nuclear	#N/A	cytosol	plasma membrane
P28331	NADH-ubiquinone oxidoreductase 75 kDa subunit, mitochondrial	#N/A	#N/A	#N/A	#N/A
P28482	Mitogen-activated protein kinase 1	Nuclear	#N/A	cytosol	plasma membrane
P28838	Cytosol aminopeptidase	Nuclear	#N/A	cytosol	#N/A
P29144	Tripeptidyl-peptidase 2	Nuclear	#N/A	cytosol	#N/A
P29218	Inositol monophosphatase 1	#N/A	#N/A	#N/A	#N/A
P29350	Tyrosine-protein phosphatase non-receptor type 6	Nuclear	#N/A	#N/A	plasma membrane
P29372	DNA-3-methyladenine glycosylase	Nuclear	#N/A	cytosol	#N/A
P29401	Transketolase	Nuclear	#N/A	#N/A	#N/A
P29508	Serpin B3	Nuclear	#N/A	cytosol	plasma membrane
P29536	Leiomodin-1	#N/A	#N/A	cytosol	#N/A
P29590	Protein PML	Nuclear	#N/A	cytosol	#N/A
P29692	Elongation factor 1-delta	Nuclear	#N/A	cytosol	#N/A
P29966	Myristoylated alanine-rich C-kinase substrate	Nuclear	#N/A	cytosol	plasma membrane
P29992	Guanine nucleotide-binding protein subunit alpha-11	#N/A	#N/A	#N/A	plasma membrane
P30038	Delta-1-pyrroline-5-carboxylate dehydrogenase, mitochondrial	#N/A	#N/A	cytosol	#N/A
P30040	Endoplasmic reticulum resident protein 29	#N/A	#N/A	#N/A	#N/A
P30044	Peroxiredoxin-5, mitochondrial	Nuclear	#N/A	cytosol	#N/A
P30046	D-dopachrome decarboxylase	#N/A	#N/A	#N/A	#N/A
P30048	Thioredoxin-dependent peroxide reductase, mitochondrial	#N/A	#N/A	cytosol	#N/A
P30049	ATP synthase subunit delta, mitochondrial	#N/A	#N/A	#N/A	#N/A
P30050	60S ribosomal protein L12	Nuclear	#N/A	cytosol	#N/A
P30084	Enoyl-CoA hydratase, mitochondrial	#N/A	#N/A	#N/A	#N/A
P30085	UMP-CMP kinase	Nuclear	#N/A	#N/A	#N/A
P30086	Phosphatidylethanolamine-binding protein 1	Nuclear	#N/A	cytosol	plasma membrane
P30101	Protein disulfide-isomerase A3	Nuclear	#N/A	#N/A	#N/A
P30153	Serine/threonine-protein phosphatase 2A 65 kDa regulatory subunit A alpha isoform	Nuclear	#N/A	cytosol	plasma membrane
P30520	Adenylosuccinate synthetase isozyme 2	#N/A	#N/A	cytosol	plasma membrane
P30566	Adenylosuccinate lyase	#N/A	#N/A	cytosol	#N/A
P30622	CAP-Gly domain-containing linker protein 1	Nuclear	#N/A	cytosol	#N/A
P30626	Sorcin	Nuclear	#N/A	cytosol	plasma membrane
P30711	Glutathione S-transferase theta-1	#N/A	#N/A	cytosol	#N/A
P30740	Leukocyte elastase inhibitor	#N/A	Extracellular Matrix	cytosol	#N/A
P30837	Aldehyde dehydrogenase X, mitochondrial	Nuclear	#N/A	cytosol	#N/A
P30838	Aldehyde dehydrogenase, dimeric NADP-preferring	Nuclear	#N/A	cytosol	plasma membrane
P30876	DNA-directed RNA polymerase II subunit RPB2	Nuclear	#N/A	#N/A	#N/A
P31025	Lipocalin-1	#N/A	#N/A	#N/A	#N/A
P31040	Succinate dehydrogenase [ubiquinone] flavoprotein subunit, mitochondrial	Nuclear	#N/A	#N/A	#N/A
P31146	Coronin-1A	#N/A	#N/A	cytosol	plasma membrane
P31150	Rab GDP dissociation inhibitor alpha	#N/A	#N/A	#N/A	#N/A
P31153	S-adenosylmethionine synthase isoform type-2	Nuclear	#N/A	cytosol	#N/A
P31483	Nucleolysin TIA-1 isoform p40	Nuclear	#N/A	cytosol	#N/A
P31689	DnaJ homolog subfamily A member 1	Nuclear	#N/A	cytosol	plasma membrane
P31930	Cytochrome b-c1 complex subunit 1, mitochondrial	#N/A	#N/A	#N/A	#N/A
P31937	3-hydroxyisobutyrate dehydrogenase, mitochondrial	#N/A	#N/A	#N/A	#N/A
P31939	Bifunctional purine biosynthesis protein PURH	#N/A	#N/A	cytosol	plasma membrane
P31942	Heterogeneous nuclear ribonucleoprotein H3	Nuclear	#N/A	#N/A	#N/A
P31944	Caspase-14	Nuclear	#N/A	cytosol	#N/A
P31946	14-3-3 protein beta/alpha	#N/A	#N/A	cytosol	#N/A
P31948	Stress-induced-phosphoprotein 1	Nuclear	#N/A	cytosol	plasma membrane
P31949	Protein S100-A11	Nuclear	#N/A	cytosol	#N/A
P32455	Guanylate-binding protein 1	#N/A	#N/A	cytosol	plasma membrane
P32519	ETS-related transcription factor Elf-1	Nuclear	#N/A	#N/A	#N/A
P32969	60S ribosomal protein L9	Nuclear	#N/A	cytosol	#N/A
P33151	Cadherin-5	Nuclear	#N/A	#N/A	plasma membrane
P33176	Kinesin-1 heavy chain	#N/A	#N/A	cytosol	#N/A
P33240	Cleavage stimulation factor subunit 2	Nuclear	#N/A	#N/A	#N/A
P33241	Lymphocyte-specific protein 1	#N/A	#N/A	#N/A	plasma membrane
P33316	Deoxyuridine 5'-triphosphate nucleotidohydrolase, mitochondrial	Nuclear	#N/A	#N/A	#N/A
P33402	Guanylate cyclase soluble subunit alpha-2	#N/A	#N/A	#N/A	#N/A
P33992	DNA replication licensing factor MCM5	Nuclear	#N/A	cytosol	#N/A
P33993	DNA replication licensing factor MCM7	Nuclear	#N/A	cytosol	#N/A
P34896	Serine hydroxymethyltransferase, cytosolic	Nuclear	#N/A	cytosol	#N/A
P34897	Serine hydroxymethyltransferase, mitochondrial	Nuclear	#N/A	cytosol	#N/A
P34913	Bifunctional epoxide hydrolase 2	#N/A	#N/A	cytosol	#N/A
P34932	Heat shock 70 kDa protein 4	Nuclear	#N/A	cytosol	#N/A
P35080	Profilin-2	#N/A	#N/A	#N/A	#N/A
P35221	Catenin alpha-1	#N/A	#N/A	#N/A	plasma membrane
P35222	Catenin beta-1	Nuclear	#N/A	cytosol	plasma membrane
P35232	Prohibitin	Nuclear	#N/A	#N/A	plasma membrane
P35237	Serpin B6	#N/A	Extracellular Matrix	cytosol	#N/A
P35241	Radixin	Nuclear	#N/A	#N/A	plasma membrane
P35268	60S ribosomal protein L22	Nuclear	#N/A	cytosol	#N/A
P35270	Sepiapterin reductase	Nuclear	#N/A	cytosol	#N/A
P35555	Fibrillin-1	#N/A	Extracellular Matrix	cytosol	#N/A
P35556	Fibrillin-2	Nuclear	Extracellular Matrix	cytosol	#N/A
P35573	Glycogen debranching enzyme	Nuclear	#N/A	cytosol	#N/A
P35579	Myosin-9	Nuclear	#N/A	cytosol	plasma membrane
P35580	Myosin-10	Nuclear	#N/A	cytosol	plasma membrane
P35606	Coatomer subunit beta'	#N/A	#N/A	cytosol	#N/A
P35611	Alpha-adducin	Nuclear	#N/A	#N/A	plasma membrane
P35613	Basigin	#N/A	#N/A	#N/A	plasma membrane
P35637	RNA-binding protein FUS	Nuclear	#N/A	#N/A	#N/A
P35658	Nuclear pore complex protein Nup214	Nuclear	#N/A	#N/A	#N/A
P35659	Protein DEK	Nuclear	#N/A	cytosol	#N/A
P35914	Hydroxymethylglutaryl-CoA lyase, mitochondrial	#N/A	#N/A	#N/A	#N/A
P35998	26S proteasome regulatory subunit 7	Nuclear	#N/A	cytosol	#N/A
P36222	Chitinase-3-like protein 1	#N/A	Extracellular Matrix	#N/A	#N/A
P36405	ADP-ribosylation factor-like protein 3	Nuclear	#N/A	#N/A	plasma membrane
P36507	Dual specificity mitogen-activated protein kinase kinase 2	Nuclear	#N/A	cytosol	plasma membrane
P36542	ATP synthase subunit gamma, mitochondrial	#N/A	#N/A	#N/A	#N/A
P36543	V-type proton ATPase subunit E 1	Nuclear	#N/A	cytosol	plasma membrane
P36551	Oxygen-dependent coproporphyrinogen-III oxidase, mitochondrial	#N/A	#N/A	cytosol	#N/A
P36578	60S ribosomal protein L4	Nuclear	#N/A	cytosol	#N/A
P36776	Lon protease homolog, mitochondrial	Nuclear	#N/A	cytosol	#N/A
P36871	Phosphoglucomutase-1	#N/A	#N/A	cytosol	#N/A
P36873	Serine/threonine-protein phosphatase PP1-gamma catalytic subunit	Nuclear	#N/A	#N/A	plasma membrane
P36915	Guanine nucleotide-binding protein-like 1	Nuclear	#N/A	#N/A	#N/A
P36955	Pigment epithelium-derived factor	#N/A	Extracellular Matrix	#N/A	#N/A
P36957	Dihydrolipoyllysine-residue succinyltransferase component of 2-oxoglutarate dehydrogenase complex, mitochondrial	Nuclear	#N/A	cytosol	#N/A
P37108	Signal recognition particle 14 kDa protein	Nuclear	#N/A	#N/A	#N/A
P37235	Hippocalcin-like protein 1	#N/A	#N/A	#N/A	#N/A
P37268	Squalene synthase	#N/A	#N/A	#N/A	#N/A
P37837	Transaldolase	Nuclear	#N/A	cytosol	#N/A
P38117	Electron transfer flavoprotein subunit beta	#N/A	#N/A	#N/A	#N/A
P38159	RNA-binding motif protein, X chromosome	Nuclear	#N/A	#N/A	#N/A
P38606	V-type proton ATPase catalytic subunit A	Nuclear	#N/A	cytosol	plasma membrane
P38646	Stress-70 protein, mitochondrial	Nuclear	#N/A	#N/A	#N/A
P38919	Eukaryotic initiation factor 4A-III	Nuclear	#N/A	cytosol	#N/A
P39019	40S ribosomal protein S19	Nuclear	#N/A	cytosol	#N/A
P39023	60S ribosomal protein L3	Nuclear	#N/A	cytosol	#N/A
P39060	Collagen alpha-1(XVIII) chain	#N/A	Extracellular Matrix	#N/A	#N/A
P39656	Dolichyl-diphosphooligosaccharide--protein glycosyltransferase 48 kDa subunit	#N/A	#N/A	#N/A	#N/A
P39687	Acidic leucine-rich nuclear phosphoprotein 32 family member A	Nuclear	#N/A	#N/A	#N/A
P39880	Homeobox protein cut-like 1	Nuclear	#N/A	#N/A	#N/A
P40121	Macrophage-capping protein	Nuclear	#N/A	#N/A	#N/A
P40222	Alpha-taxilin	Nuclear	#N/A	cytosol	#N/A
P40227	T-complex protein 1 subunit zeta	#N/A	#N/A	cytosol	#N/A
P40306	Proteasome subunit beta type-10	Nuclear	#N/A	cytosol	#N/A
P40394	All-trans-retinol dehydrogenase [NAD(+)] ADH7	#N/A	#N/A	cytosol	plasma membrane
P40429	60S ribosomal protein L13a	Nuclear	#N/A	cytosol	#N/A
P40763	Signal transducer and activator of transcription 3	Nuclear	#N/A	cytosol	plasma membrane
P40925	Malate dehydrogenase, cytoplasmic	#N/A	#N/A	cytosol	#N/A
P40926	Malate dehydrogenase, mitochondrial	Nuclear	#N/A	#N/A	#N/A
P40939	Trifunctional enzyme subunit alpha, mitochondrial	#N/A	#N/A	#N/A	#N/A
P41091	Eukaryotic translation initiation factor 2 subunit 3	#N/A	#N/A	#N/A	#N/A
P41208	Centrin-2	Nuclear	#N/A	cytosol	#N/A
P41214	Eukaryotic translation initiation factor 2D	Nuclear	#N/A	cytosol	#N/A
P41226	Ubiquitin-like modifier-activating enzyme 7	Nuclear	#N/A	cytosol	#N/A
P41236	Protein phosphatase inhibitor 2	Nuclear	#N/A	cytosol	#N/A
P41240	Tyrosine-protein kinase CSK	#N/A	#N/A	cytosol	plasma membrane
P41250	Glycine--tRNA ligase	#N/A	#N/A	cytosol	#N/A
P41252	Isoleucine--tRNA ligase, cytoplasmic	Nuclear	#N/A	cytosol	#N/A
P42025	Beta-centractin	#N/A	#N/A	#N/A	#N/A
P42126	Enoyl-CoA delta isomerase 1, mitochondrial	#N/A	#N/A	#N/A	#N/A
P42166	Lamina-associated polypeptide 2, isoform alpha	Nuclear	#N/A	#N/A	#N/A
P42224	Signal transducer and activator of transcription 1-alpha/beta	Nuclear	#N/A	cytosol	#N/A
P42226	Signal transducer and activator of transcription 6	Nuclear	#N/A	cytosol	#N/A
P42285	Exosome RNA helicase MTR4	Nuclear	#N/A	#N/A	#N/A
P42330	Aldo-keto reductase family 1 member C3;Aldo-keto reductase family 1 member C1	Nuclear	#N/A	cytosol	#N/A
P42345	Serine/threonine-protein kinase mTOR	Nuclear	#N/A	cytosol	#N/A
P42356	Phosphatidylinositol 4-kinase alpha	Nuclear	#N/A	#N/A	plasma membrane
P42677	40S ribosomal protein S27	Nuclear	#N/A	cytosol	#N/A
P42704	Leucine-rich PPR motif-containing protein, mitochondrial	Nuclear	#N/A	#N/A	#N/A
P42765	3-ketoacyl-CoA thiolase, mitochondrial	#N/A	#N/A	#N/A	#N/A
P42766	60S ribosomal protein L35	Nuclear	#N/A	cytosol	#N/A
P42785	Lysosomal Pro-X carboxypeptidase	#N/A	#N/A	#N/A	#N/A
P43034	Platelet-activating factor acetylhydrolase IB subunit alpha	Nuclear	#N/A	cytosol	#N/A
P43121	Cell surface glycoprotein MUC18	Nuclear	#N/A	#N/A	plasma membrane
P43243	Matrin-3	Nuclear	#N/A	#N/A	#N/A
P43246	DNA mismatch repair protein Msh2	Nuclear	#N/A	#N/A	#N/A
P43304	Glycerol-3-phosphate dehydrogenase, mitochondrial	#N/A	#N/A	#N/A	#N/A
P43307	Translocon-associated protein subunit alpha	#N/A	#N/A	#N/A	#N/A
P43353	Aldehyde dehydrogenase family 3 member B1	#N/A	#N/A	cytosol	plasma membrane
P43405	Tyrosine-protein kinase SYK	Nuclear	#N/A	cytosol	plasma membrane
P43487	Ran-specific GTPase-activating protein	Nuclear	#N/A	cytosol	#N/A
P43490	Nicotinamide phosphoribosyltransferase	Nuclear	#N/A	#N/A	#N/A
P43686	26S proteasome regulatory subunit 6B	Nuclear	#N/A	cytosol	#N/A
P45880	Voltage-dependent anion-selective channel protein 2	Nuclear	#N/A	#N/A	#N/A
P45954	Short/branched chain specific acyl-CoA dehydrogenase, mitochondrial	#N/A	#N/A	#N/A	#N/A
P45973	Chromobox protein homolog 5	Nuclear	#N/A	#N/A	#N/A
P45974	Ubiquitin carboxyl-terminal hydrolase 5	Nuclear	#N/A	cytosol	#N/A
P46108	Adapter molecule crk	Nuclear	#N/A	#N/A	plasma membrane
P46109	Crk-like protein	Nuclear	#N/A	cytosol	plasma membrane
P46379	Large proline-rich protein BAG6	Nuclear	#N/A	cytosol	#N/A
P46459	Vesicle-fusing ATPase	#N/A	#N/A	cytosol	plasma membrane
P46734	Dual specificity mitogen-activated protein kinase kinase 3	Nuclear	#N/A	cytosol	#N/A
P46776	60S ribosomal protein L27a	Nuclear	#N/A	cytosol	#N/A
P46777	60S ribosomal protein L5	Nuclear	#N/A	cytosol	#N/A
P46778	60S ribosomal protein L21	Nuclear	#N/A	cytosol	#N/A
P46779	60S ribosomal protein L28	#N/A	#N/A	cytosol	#N/A
P46781	40S ribosomal protein S9	Nuclear	#N/A	cytosol	#N/A
P46782	40S ribosomal protein S5	#N/A	#N/A	cytosol	#N/A
P46783	40S ribosomal protein S10	Nuclear	#N/A	cytosol	#N/A
P46821	Microtubule-associated protein 1B	#N/A	#N/A	cytosol	plasma membrane
P46926	Glucosamine-6-phosphate isomerase 1	#N/A	#N/A	#N/A	#N/A
P46937	Transcriptional coactivator YAP1	Nuclear	#N/A	cytosol	#N/A
P46939	Utrophin	Nuclear	#N/A	#N/A	plasma membrane
P46940	Ras GTPase-activating-like protein IQGAP1	Nuclear	#N/A	#N/A	plasma membrane
P46952	3-hydroxyanthranilate 3,4-dioxygenase	#N/A	#N/A	cytosol	#N/A
P46976	Glycogenin-1	#N/A	#N/A	#N/A	#N/A
P46977	Dolichyl-diphosphooligosaccharide--protein glycosyltransferase subunit STT3A	#N/A	#N/A	#N/A	#N/A
P47755	F-actin-capping protein subunit alpha-2	#N/A	#N/A	cytosol	#N/A
P47756	F-actin-capping protein subunit beta	Nuclear	#N/A	cytosol	#N/A
P47897	Glutamine--tRNA ligase	#N/A	#N/A	cytosol	#N/A
P47914	60S ribosomal protein L29	Nuclear	#N/A	cytosol	#N/A
P47929	Galectin-7	Nuclear	#N/A	cytosol	#N/A
P47985	Cytochrome b-c1 complex subunit Rieske, mitochondrial	#N/A	#N/A	#N/A	#N/A
P48047	ATP synthase subunit O, mitochondrial	Nuclear	#N/A	#N/A	plasma membrane
P48147	Prolyl endopeptidase	Nuclear	#N/A	cytosol	#N/A
P48426	Phosphatidylinositol 5-phosphate 4-kinase type-2 alpha	Nuclear	#N/A	cytosol	plasma membrane
P48444	Coatomer subunit delta	#N/A	#N/A	cytosol	#N/A
P48449	Lanosterol synthase	#N/A	#N/A	#N/A	#N/A
P48506	Glutamate--cysteine ligase catalytic subunit	Nuclear	#N/A	cytosol	#N/A
P48507	Glutamate--cysteine ligase regulatory subunit	Nuclear	#N/A	cytosol	plasma membrane
P48556	26S proteasome non-ATPase regulatory subunit 8	Nuclear	#N/A	cytosol	#N/A
P48637	Glutathione synthetase	Nuclear	#N/A	cytosol	#N/A
P48643	T-complex protein 1 subunit epsilon	#N/A	#N/A	cytosol	#N/A
P48668	Keratin, type II cytoskeletal 6C	#N/A	#N/A	#N/A	#N/A
P48681	Nestin	#N/A	#N/A	#N/A	#N/A
P48729	Casein kinase I isoform alpha	Nuclear	#N/A	cytosol	#N/A
P48730	Casein kinase I isoform delta	Nuclear	#N/A	#N/A	plasma membrane
P48735	Isocitrate dehydrogenase [NADP], mitochondrial	#N/A	#N/A	cytosol	#N/A
P48739	Phosphatidylinositol transfer protein beta isoform	#N/A	#N/A	#N/A	#N/A
P48960	CD97 antigen	#N/A	#N/A	cytosol	plasma membrane
P49006	MARCKS-related protein	Nuclear	#N/A	cytosol	plasma membrane
P49189	4-trimethylaminobutyraldehyde dehydrogenase	#N/A	#N/A	cytosol	#N/A
P49207	60S ribosomal protein L34	Nuclear	#N/A	cytosol	#N/A
P49247	Ribose-5-phosphate isomerase	Nuclear	#N/A	#N/A	plasma membrane
P49257	Protein ERGIC-53	#N/A	Extracellular Matrix	#N/A	#N/A
P49321	Nuclear autoantigenic sperm protein	Nuclear	#N/A	#N/A	#N/A
P49327	Fatty acid synthase	#N/A	#N/A	cytosol	plasma membrane
P49368	T-complex protein 1 subunit gamma	#N/A	#N/A	cytosol	plasma membrane
P49406	39S ribosomal protein L19, mitochondrial	Nuclear	#N/A	#N/A	#N/A
P49407	Beta-arrestin-1	Nuclear	#N/A	cytosol	plasma membrane
P49411	Elongation factor Tu, mitochondrial	#N/A	#N/A	#N/A	#N/A
P49419	Alpha-aminoadipic semialdehyde dehydrogenase	Nuclear	#N/A	cytosol	#N/A
P49458	Signal recognition particle 9 kDa protein	#N/A	#N/A	#N/A	#N/A
P49588	Alanine--tRNA ligase, cytoplasmic	#N/A	#N/A	cytosol	#N/A
P49591	Serine--tRNA ligase, cytoplasmic	Nuclear	#N/A	cytosol	#N/A
P49593	Protein phosphatase 1F	Nuclear	#N/A	cytosol	plasma membrane
P49720	Proteasome subunit beta type-3	Nuclear	#N/A	#N/A	#N/A
P49721	Proteasome subunit beta type-2	Nuclear	#N/A	#N/A	#N/A
P49736	DNA replication licensing factor MCM2	Nuclear	#N/A	#N/A	#N/A
P49748	Very long-chain specific acyl-CoA dehydrogenase, mitochondrial	Nuclear	#N/A	#N/A	#N/A
P49750	YLP motif-containing protein 1	Nuclear	#N/A	cytosol	#N/A
P49753	Acyl-coenzyme A thioesterase 2, mitochondrial;Acyl-coenzyme A thioesterase 1	#N/A	#N/A	#N/A	#N/A
P49755	Transmembrane emp24 domain-containing protein 10	#N/A	#N/A	#N/A	plasma membrane
P49756	RNA-binding protein 25	Nuclear	#N/A	#N/A	#N/A
P49768	Presenilin-1	Nuclear	#N/A	#N/A	plasma membrane
P49773	Histidine triad nucleotide-binding protein 1	Nuclear	#N/A	cytosol	plasma membrane
P49790	Nuclear pore complex protein Nup153	Nuclear	#N/A	cytosol	#N/A
P49792	E3 SUMO-protein ligase RanBP2	Nuclear	#N/A	#N/A	#N/A
P49821	NADH dehydrogenase [ubiquinone] flavoprotein 1, mitochondrial	#N/A	#N/A	cytosol	#N/A
P49840	Glycogen synthase kinase-3 alpha	Nuclear	#N/A	cytosol	#N/A
P49903	Selenide, water dikinase 1	Nuclear	#N/A	#N/A	plasma membrane
P49913	Cathelicidin antimicrobial peptide	#N/A	#N/A	#N/A	#N/A
P49915	GMP synthase [glutamine-hydrolyzing]	#N/A	#N/A	cytosol	#N/A
P49916	DNA ligase 3	Nuclear	#N/A	#N/A	#N/A
P49959	Double-strand break repair protein MRE11	Nuclear	#N/A	#N/A	#N/A
P50135	Histamine N-methyltransferase	Nuclear	#N/A	cytosol	#N/A
P50148	Guanine nucleotide-binding protein G(q) subunit alpha	Nuclear	#N/A	cytosol	plasma membrane
P50213	Isocitrate dehydrogenase [NAD] subunit alpha, mitochondrial	Nuclear	#N/A	#N/A	#N/A
P50225	Sulfotransferase 1A1	#N/A	#N/A	cytosol	#N/A
P50238	Cysteine-rich protein 1	Nuclear	#N/A	cytosol	plasma membrane
P50336	Protoporphyrinogen oxidase	#N/A	#N/A	cytosol	#N/A
P50395	Rab GDP dissociation inhibitor beta	#N/A	#N/A	cytosol	#N/A
P50402	Emerin	Nuclear	#N/A	#N/A	#N/A
P50453	Serpin B9	Nuclear	Extracellular Matrix	cytosol	#N/A
P50454	Serpin H1	#N/A	Extracellular Matrix	#N/A	#N/A
P50479	PDZ and LIM domain protein 4	Nuclear	#N/A	cytosol	plasma membrane
P50502	Hsc70-interacting protein;Putative protein FAM10A4	#N/A	#N/A	cytosol	#N/A
P50552	Vasodilator-stimulated phosphoprotein	#N/A	#N/A	cytosol	plasma membrane
P50570	Dynamin-2	Nuclear	#N/A	cytosol	plasma membrane
P50851	Lipopolysaccharide-responsive and beige-like anchor protein	#N/A	#N/A	cytosol	plasma membrane
P50895	Basal cell adhesion molecule	Nuclear	Extracellular Matrix	#N/A	plasma membrane
P50914	60S ribosomal protein L14	#N/A	#N/A	cytosol	#N/A
P50990	T-complex protein 1 subunit theta	Nuclear	#N/A	cytosol	#N/A
P50991	T-complex protein 1 subunit delta	Nuclear	#N/A	cytosol	#N/A
P50995	Annexin A11	Nuclear	Extracellular Matrix	cytosol	#N/A
P51114	Fragile X mental retardation syndrome-related protein 1	Nuclear	#N/A	cytosol	#N/A
P51116	Fragile X mental retardation syndrome-related protein 2	Nuclear	#N/A	cytosol	#N/A
P51148	Ras-related protein Rab-5C	#N/A	#N/A	#N/A	plasma membrane
P51149	Ras-related protein Rab-7a	#N/A	#N/A	#N/A	#N/A
P51153	Ras-related protein Rab-13	#N/A	#N/A	cytosol	plasma membrane
P51178	1-phosphatidylinositol 4,5-bisphosphate phosphodiesterase delta-1	#N/A	#N/A	#N/A	#N/A
P51452	Dual specificity protein phosphatase 3	Nuclear	#N/A	cytosol	plasma membrane
P51531	Probable global transcription activator SNF2L2	Nuclear	#N/A	#N/A	#N/A
P51532	Transcription activator BRG1	Nuclear	#N/A	#N/A	#N/A
P51553	Isocitrate dehydrogenase [NAD] subunit gamma, mitochondrial	Nuclear	#N/A	#N/A	#N/A
P51570	Galactokinase	#N/A	#N/A	cytosol	#N/A
P51571	Translocon-associated protein subunit delta	#N/A	#N/A	#N/A	#N/A
P51572	B-cell receptor-associated protein 31	#N/A	#N/A	#N/A	plasma membrane
P51608	Methyl-CpG-binding protein 2	Nuclear	#N/A	cytosol	#N/A
P51610	Host cell factor 1	Nuclear	#N/A	#N/A	#N/A
P51648	Aldehyde dehydrogenase family 3 member A2	#N/A	#N/A	cytosol	#N/A
P51649	Succinate-semialdehyde dehydrogenase, mitochondrial	#N/A	#N/A	#N/A	#N/A
P51659	Peroxisomal multifunctional enzyme type 2	#N/A	#N/A	#N/A	#N/A
P51665	26S proteasome non-ATPase regulatory subunit 7	Nuclear	#N/A	#N/A	#N/A
P51688	N-sulphoglucosamine sulphohydrolase	#N/A	#N/A	#N/A	#N/A
P51692	Signal transducer and activator of transcription 5B	Nuclear	#N/A	cytosol	#N/A
P51812	Ribosomal protein S6 kinase alpha-3	Nuclear	#N/A	cytosol	#N/A
P51858	Hepatoma-derived growth factor	Nuclear	Extracellular Matrix	#N/A	#N/A
P51884	Lumican	#N/A	Extracellular Matrix	#N/A	#N/A
P51888	Prolargin	#N/A	Extracellular Matrix	#N/A	#N/A
P51911	Calponin-1	#N/A	#N/A	#N/A	#N/A
P51991	Heterogeneous nuclear ribonucleoprotein A3	Nuclear	#N/A	#N/A	#N/A
P52209	6-phosphogluconate dehydrogenase, decarboxylating	Nuclear	#N/A	cytosol	#N/A
P52272	Heterogeneous nuclear ribonucleoprotein M	Nuclear	Extracellular Matrix	#N/A	#N/A
P52294	Importin subunit alpha-5	Nuclear	#N/A	cytosol	#N/A
P52434	DNA-directed RNA polymerases I, II, and III subunit RPABC3	Nuclear	#N/A	#N/A	#N/A
P52565	Rho GDP-dissociation inhibitor 1	Nuclear	#N/A	cytosol	plasma membrane
P52566	Rho GDP-dissociation inhibitor 2	#N/A	#N/A	cytosol	#N/A
P52597	Heterogeneous nuclear ribonucleoprotein F	Nuclear	#N/A	cytosol	#N/A
P52701	DNA mismatch repair protein Msh6	Nuclear	#N/A	cytosol	#N/A
P52756	RNA-binding protein 5	Nuclear	#N/A	#N/A	#N/A
P52790	Hexokinase-3	#N/A	#N/A	cytosol	#N/A
P52888	Thimet oligopeptidase	#N/A	#N/A	cytosol	#N/A
P52907	F-actin-capping protein subunit alpha-1	#N/A	#N/A	#N/A	#N/A
P52926	High mobility group protein HMGI-C	Nuclear	#N/A	#N/A	#N/A
P52943	Cysteine-rich protein 2	Nuclear	#N/A	#N/A	plasma membrane
P52948	Nuclear pore complex protein Nup98-Nup96	Nuclear	#N/A	#N/A	#N/A
P53004	Biliverdin reductase A	#N/A	#N/A	cytosol	#N/A
P53007	Tricarboxylate transport protein, mitochondrial	Nuclear	#N/A	#N/A	#N/A
P53041	Serine/threonine-protein phosphatase 5	Nuclear	#N/A	cytosol	plasma membrane
P53367	Arfaptin-1	Nuclear	#N/A	cytosol	#N/A
P53396	ATP-citrate synthase	Nuclear	#N/A	cytosol	plasma membrane
P53597	Succinate--CoA ligase [ADP/GDP-forming] subunit alpha, mitochondrial	#N/A	#N/A	cytosol	plasma membrane
P53602	Diphosphomevalonate decarboxylase	#N/A	#N/A	cytosol	#N/A
P53609	Geranylgeranyl transferase type-1 subunit beta	Nuclear	#N/A	cytosol	#N/A
P53618	Coatomer subunit beta	#N/A	#N/A	cytosol	plasma membrane
P53621	Coatomer subunit alpha	Nuclear	#N/A	cytosol	#N/A
P53680	AP-2 complex subunit sigma	#N/A	#N/A	#N/A	plasma membrane
P53814	Smoothelin	Nuclear	#N/A	#N/A	#N/A
P53990	IST1 homolog	Nuclear	#N/A	cytosol	#N/A
P53992	Protein transport protein Sec24C	#N/A	#N/A	cytosol	#N/A
P53999	Activated RNA polymerase II transcriptional coactivator p15	Nuclear	#N/A	#N/A	#N/A
P54136	Arginine--tRNA ligase, cytoplasmic	Nuclear	#N/A	cytosol	#N/A
P54577	Tyrosine--tRNA ligase, cytoplasmic	Nuclear	#N/A	cytosol	#N/A
P54578	Ubiquitin carboxyl-terminal hydrolase 14	#N/A	#N/A	cytosol	plasma membrane
P54619	5'-AMP-activated protein kinase subunit gamma-1	Nuclear	#N/A	cytosol	#N/A
P54727	UV excision repair protein RAD23 homolog B	Nuclear	#N/A	cytosol	#N/A
P54819	Adenylate kinase 2, mitochondrial	#N/A	#N/A	#N/A	#N/A
P54886	Delta-1-pyrroline-5-carboxylate synthase	#N/A	#N/A	#N/A	#N/A
P54920	Alpha-soluble NSF attachment protein	#N/A	#N/A	#N/A	plasma membrane
P55010	Eukaryotic translation initiation factor 5	#N/A	#N/A	cytosol	plasma membrane
P55011	Solute carrier family 12 member 2	#N/A	#N/A	cytosol	plasma membrane
P55036	26S proteasome non-ATPase regulatory subunit 4	Nuclear	#N/A	cytosol	#N/A
P55039	Developmentally-regulated GTP-binding protein 2	Nuclear	#N/A	cytosol	#N/A
P55060	Exportin-2	Nuclear	#N/A	cytosol	#N/A
P55072	Transitional endoplasmic reticulum ATPase	Nuclear	#N/A	cytosol	#N/A
P55081	Microfibrillar-associated protein 1	Nuclear	Extracellular Matrix	#N/A	#N/A
P55083	Microfibril-associated glycoprotein 4	#N/A	Extracellular Matrix	#N/A	#N/A
P55084	Trifunctional enzyme subunit beta, mitochondrial	#N/A	#N/A	#N/A	#N/A
P55196	Afadin	Nuclear	#N/A	cytosol	plasma membrane
P55209	Nucleosome assembly protein 1-like 1	Nuclear	#N/A	#N/A	#N/A
P55210	Caspase-7	Nuclear	#N/A	cytosol	#N/A
P55265	Double-stranded RNA-specific adenosine deaminase	Nuclear	#N/A	#N/A	#N/A
P55268	Laminin subunit beta-2	#N/A	Extracellular Matrix	cytosol	#N/A
P55327	Tumor protein D52	#N/A	#N/A	cytosol	#N/A
P55735	Protein SEC13 homolog	Nuclear	#N/A	#N/A	#N/A
P55786	Puromycin-sensitive aminopeptidase	Nuclear	#N/A	cytosol	#N/A
P55795	Heterogeneous nuclear ribonucleoprotein H2	Nuclear	#N/A	cytosol	#N/A
P55809	Succinyl-CoA:3-ketoacid coenzyme A transferase 1, mitochondrial	#N/A	#N/A	#N/A	#N/A
P55884	Eukaryotic translation initiation factor 3 subunit B	Nuclear	#N/A	cytosol	#N/A
P56134	ATP synthase subunit f, mitochondrial	Nuclear	#N/A	#N/A	#N/A
P56192	Methionine--tRNA ligase, cytoplasmic	Nuclear	#N/A	cytosol	#N/A
P56199	Integrin alpha-1	#N/A	#N/A	#N/A	plasma membrane
P56537	Eukaryotic translation initiation factor 6	Nuclear	#N/A	cytosol	#N/A
P56545	C-terminal-binding protein 2	Nuclear	#N/A	cytosol	#N/A
P56556	NADH dehydrogenase [ubiquinone] 1 alpha subcomplex subunit 6	#N/A	#N/A	#N/A	#N/A
P56597	Nucleoside diphosphate kinase homolog 5	Nuclear	#N/A	#N/A	#N/A
P56715	Oxygen-regulated protein 1	#N/A	#N/A	#N/A	#N/A
P57088	Transmembrane protein 33	Nuclear	#N/A	#N/A	#N/A
P57735	Ras-related protein Rab-25	#N/A	#N/A	#N/A	plasma membrane
P57737	Coronin-7	#N/A	#N/A	cytosol	#N/A
P57740	Nuclear pore complex protein Nup107	Nuclear	#N/A	#N/A	#N/A
P58107	Epiplakin	Nuclear	#N/A	#N/A	plasma membrane
P58340	Myeloid leukemia factor 1	Nuclear	#N/A	cytosol	#N/A
P59665	Neutrophil defensin 1;Neutrophil defensin 3	#N/A	Extracellular Matrix	#N/A	#N/A
P59910	DnaJ homolog subfamily B member 13	#N/A	#N/A	cytosol	plasma membrane
P59998	Actin-related protein 2/3 complex subunit 4	Nuclear	#N/A	#N/A	#N/A
P60174	Triosephosphate isomerase	Nuclear	#N/A	cytosol	#N/A
P60228	Eukaryotic translation initiation factor 3 subunit E	Nuclear	#N/A	cytosol	#N/A
P60468	Protein transport protein Sec61 subunit beta	#N/A	#N/A	#N/A	#N/A
P60510	Serine/threonine-protein phosphatase 4 catalytic subunit	Nuclear	#N/A	cytosol	plasma membrane
P60660	Myosin light polypeptide 6	#N/A	#N/A	#N/A	#N/A
P60842	Eukaryotic initiation factor 4A-I	Nuclear	#N/A	#N/A	#N/A
P60866	40S ribosomal protein S20	#N/A	#N/A	cytosol	#N/A
P60900	Proteasome subunit alpha type-6	Nuclear	#N/A	#N/A	#N/A
P60953	Cell division control protein 42 homolog	#N/A	#N/A	#N/A	plasma membrane
P60983	Glia maturation factor beta	#N/A	#N/A	#N/A	#N/A
P61006	Ras-related protein Rab-8A	Nuclear	#N/A	#N/A	plasma membrane
P61011	Signal recognition particle 54 kDa protein	Nuclear	#N/A	cytosol	#N/A
P61019	Ras-related protein Rab-2A	Nuclear	#N/A	#N/A	#N/A
P61020	Ras-related protein Rab-5B	Nuclear	#N/A	#N/A	plasma membrane
P61026	Ras-related protein Rab-10	#N/A	#N/A	#N/A	plasma membrane
P61081	NEDD8-conjugating enzyme Ubc12	Nuclear	#N/A	cytosol	#N/A
P61086	Ubiquitin-conjugating enzyme E2 K	Nuclear	#N/A	cytosol	plasma membrane
P61088	Ubiquitin-conjugating enzyme E2 N	Nuclear	#N/A	cytosol	#N/A
P61106	Ras-related protein Rab-14	Nuclear	#N/A	cytosol	plasma membrane
P61158	Actin-related protein 3	Nuclear	#N/A	#N/A	#N/A
P61160	Actin-related protein 2	Nuclear	#N/A	cytosol	#N/A
P61163	Alpha-centractin	#N/A	#N/A	#N/A	#N/A
P61201	COP9 signalosome complex subunit 2	Nuclear	#N/A	#N/A	#N/A
P61204	ADP-ribosylation factor 3;ADP-ribosylation factor 1	#N/A	#N/A	#N/A	plasma membrane
P61221	ATP-binding cassette sub-family E member 1	#N/A	#N/A	cytosol	#N/A
P61224	Ras-related protein Rap-1b;Ras-related protein Rap-1A	Nuclear	#N/A	cytosol	plasma membrane
P61225	Ras-related protein Rap-2b	#N/A	#N/A	cytosol	plasma membrane
P61247	40S ribosomal protein S3a	Nuclear	#N/A	cytosol	#N/A
P61254	60S ribosomal protein L26;60S ribosomal protein L26-like 1	Nuclear	#N/A	cytosol	#N/A
P61289	Proteasome activator complex subunit 3	Nuclear	#N/A	cytosol	#N/A
P61313	60S ribosomal protein L15	Nuclear	#N/A	cytosol	#N/A
P61326	Protein mago nashi homolog;Protein mago nashi homolog 2	Nuclear	#N/A	#N/A	#N/A
P61353	60S ribosomal protein L27	Nuclear	#N/A	cytosol	#N/A
P61421	V-type proton ATPase subunit d 1	#N/A	#N/A	#N/A	plasma membrane
P61457	Pterin-4-alpha-carbinolamine dehydratase	Nuclear	#N/A	cytosol	#N/A
P61586	Transforming protein RhoA	Nuclear	#N/A	cytosol	plasma membrane
P61604	10 kDa heat shock protein, mitochondrial	#N/A	#N/A	#N/A	#N/A
P61619	Protein transport protein Sec61 subunit alpha isoform 1	#N/A	#N/A	#N/A	#N/A
P61626	Lysozyme C	Nuclear	#N/A	#N/A	#N/A
P61764	Syntaxin-binding protein 1	Nuclear	#N/A	cytosol	plasma membrane
P61769	Beta-2-microglobulin	#N/A	#N/A	cytosol	plasma membrane
P61962	DDB1- and CUL4-associated factor 7	Nuclear	#N/A	cytosol	#N/A
P61981	14-3-3 protein gamma	#N/A	#N/A	cytosol	#N/A
P62070	Ras-related protein R-Ras2	Nuclear	#N/A	cytosol	plasma membrane
P62081	40S ribosomal protein S7	Nuclear	#N/A	cytosol	#N/A
P62136	Serine/threonine-protein phosphatase PP1-alpha catalytic subunit	Nuclear	#N/A	cytosol	plasma membrane
P62140	Serine/threonine-protein phosphatase PP1-beta catalytic subunit	Nuclear	#N/A	cytosol	plasma membrane
P62191	26S proteasome regulatory subunit 4	Nuclear	#N/A	cytosol	#N/A
P62195	26S proteasome regulatory subunit 8	Nuclear	#N/A	cytosol	plasma membrane
P62241	40S ribosomal protein S8	Nuclear	#N/A	cytosol	#N/A
P62244	40S ribosomal protein S15a	#N/A	#N/A	cytosol	#N/A
P62249	40S ribosomal protein S16	#N/A	#N/A	cytosol	#N/A
P62258	14-3-3 protein epsilon	Nuclear	#N/A	cytosol	plasma membrane
P62263	40S ribosomal protein S14	Nuclear	#N/A	cytosol	#N/A
P62266	40S ribosomal protein S23	#N/A	#N/A	cytosol	#N/A
P62273	40S ribosomal protein S29	#N/A	#N/A	cytosol	#N/A
P62277	40S ribosomal protein S13	Nuclear	#N/A	cytosol	#N/A
P62280	40S ribosomal protein S11	Nuclear	#N/A	cytosol	#N/A
P62304	Small nuclear ribonucleoprotein E	Nuclear	#N/A	cytosol	#N/A
P62306	Small nuclear ribonucleoprotein F	Nuclear	#N/A	cytosol	#N/A
P62308	Putative small nuclear ribonucleoprotein G-like protein 15;Small nuclear ribonucleoprotein G	Nuclear	#N/A	cytosol	#N/A
P62310	U6 snRNA-associated Sm-like protein LSm3	Nuclear	#N/A	#N/A	#N/A
P62312	U6 snRNA-associated Sm-like protein LSm6	Nuclear	#N/A	#N/A	#N/A
P62314	Small nuclear ribonucleoprotein Sm D1	Nuclear	#N/A	cytosol	#N/A
P62316	Small nuclear ribonucleoprotein Sm D2	Nuclear	#N/A	cytosol	#N/A
P62318	Small nuclear ribonucleoprotein Sm D3	Nuclear	#N/A	cytosol	#N/A
P62328	Thymosin beta-4	Nuclear	#N/A	cytosol	#N/A
P62333	26S proteasome regulatory subunit 10B	Nuclear	#N/A	cytosol	plasma membrane
P62424	60S ribosomal protein L7a	Nuclear	#N/A	cytosol	#N/A
P62491	Ras-related protein Rab-11A;Ras-related protein Rab-11B	#N/A	#N/A	#N/A	plasma membrane
P62495	Eukaryotic peptide chain release factor subunit 1	#N/A	#N/A	#N/A	#N/A
P62701	40S ribosomal protein S4, X isoform	Nuclear	#N/A	cytosol	#N/A
P62714	Serine/threonine-protein phosphatase 2A catalytic subunit beta isoform;Serine/threonine-protein phosphatase 2A catalytic subunit alpha isoform	Nuclear	#N/A	#N/A	#N/A
P62736	Actin, aortic smooth muscle	#N/A	#N/A	#N/A	#N/A
P62750	60S ribosomal protein L23a	Nuclear	#N/A	cytosol	#N/A
P62753	40S ribosomal protein S6	Nuclear	#N/A	cytosol	#N/A
P62805	Histone H4	Nuclear	#N/A	#N/A	#N/A
P62807	Histone H2B type 1-K;Histone H2B type F-S;Histone H2B type 1-C/E/F/G/I	Nuclear	#N/A	cytosol	#N/A
P62826	GTP-binding nuclear protein Ran	Nuclear	#N/A	cytosol	#N/A
P62847	40S ribosomal protein S24	Nuclear	#N/A	cytosol	#N/A
P62851	40S ribosomal protein S25	Nuclear	#N/A	cytosol	#N/A
P62854	40S ribosomal protein S26	Nuclear	#N/A	cytosol	#N/A
P62857	40S ribosomal protein S28	#N/A	#N/A	cytosol	#N/A
P62879	Guanine nucleotide-binding protein G(I)/G(S)/G(T) subunit beta-2	#N/A	#N/A	#N/A	plasma membrane
P62888	60S ribosomal protein L30	Nuclear	#N/A	cytosol	#N/A
P62899	60S ribosomal protein L31	#N/A	#N/A	cytosol	#N/A
P62906	60S ribosomal protein L10a	Nuclear	#N/A	cytosol	#N/A
P62913	60S ribosomal protein L11	Nuclear	#N/A	cytosol	#N/A
P62917	60S ribosomal protein L8	Nuclear	#N/A	cytosol	#N/A
P62937	Peptidyl-prolyl cis-trans isomerase A	Nuclear	#N/A	cytosol	#N/A
P62942	Peptidyl-prolyl cis-trans isomerase FKBP1A	#N/A	#N/A	cytosol	plasma membrane
P62993	Growth factor receptor-bound protein 2	Nuclear	#N/A	cytosol	plasma membrane
P62995	Transformer-2 protein homolog beta	Nuclear	#N/A	cytosol	#N/A
P63000	Ras-related C3 botulinum toxin substrate 1	Nuclear	#N/A	cytosol	plasma membrane
P63010	AP-2 complex subunit beta	#N/A	#N/A	#N/A	plasma membrane
P63096	Guanine nucleotide-binding protein G(i) subunit alpha-1	Nuclear	#N/A	#N/A	plasma membrane
P63151	Serine/threonine-protein phosphatase 2A 55 kDa regulatory subunit B alpha isoform	#N/A	#N/A	cytosol	#N/A
P63167	Dynein light chain 1, cytoplasmic	Nuclear	#N/A	cytosol	#N/A
P63208	S-phase kinase-associated protein 1	Nuclear	#N/A	cytosol	#N/A
P63220	40S ribosomal protein S21	#N/A	#N/A	cytosol	#N/A
P63241	Eukaryotic translation initiation factor 5A-1	Nuclear	#N/A	cytosol	plasma membrane
P63244	Receptor of activated protein C kinase 1	Nuclear	#N/A	cytosol	plasma membrane
P67809	Nuclease-sensitive element-binding protein 1	Nuclear	#N/A	cytosol	plasma membrane
P67812	Signal peptidase complex catalytic subunit SEC11A	Nuclear	#N/A	#N/A	#N/A
P67936	Tropomyosin alpha-4 chain	#N/A	#N/A	cytosol	#N/A
P68036	Ubiquitin-conjugating enzyme E2 L3	Nuclear	#N/A	cytosol	#N/A
P68366	Tubulin alpha-4A chain	#N/A	#N/A	#N/A	#N/A
P68371	Tubulin beta-4B chain	Nuclear	#N/A	#N/A	#N/A
P68400	Casein kinase II subunit alpha;Casein kinase II subunit alpha 3	Nuclear	#N/A	cytosol	plasma membrane
P68402	Platelet-activating factor acetylhydrolase IB subunit beta	Nuclear	#N/A	cytosol	plasma membrane
P68431	Histone H3.1;Histone H3.3;Histone H3.2	Nuclear	#N/A	#N/A	#N/A
P78344	Eukaryotic translation initiation factor 4 gamma 2	#N/A	#N/A	cytosol	#N/A
P78347	General transcription factor II-I	Nuclear	#N/A	#N/A	#N/A
P78371	T-complex protein 1 subunit beta	#N/A	#N/A	cytosol	#N/A
P78386	Keratin, type II cuticular Hb5	#N/A	#N/A	#N/A	#N/A
P78406	mRNA export factor	Nuclear	#N/A	#N/A	#N/A
P78417	Glutathione S-transferase omega-1	Nuclear	#N/A	cytosol	#N/A
P78527	DNA-dependent protein kinase catalytic subunit	Nuclear	#N/A	#N/A	#N/A
P78559	Microtubule-associated protein 1A	#N/A	#N/A	cytosol	#N/A
P80303	Nucleobindin-2	Nuclear	#N/A	cytosol	plasma membrane
P80723	Brain acid soluble protein 1	Nuclear	#N/A	#N/A	plasma membrane
P81605	Dermcidin	#N/A	#N/A	#N/A	#N/A
P82909	28S ribosomal protein S36, mitochondrial	#N/A	#N/A	#N/A	#N/A
P82970	High mobility group nucleosome-binding domain-containing protein 5	Nuclear	#N/A	#N/A	#N/A
P82979	SAP domain-containing ribonucleoprotein	Nuclear	#N/A	cytosol	#N/A
P83731	60S ribosomal protein L24	#N/A	#N/A	cytosol	#N/A
P84095	Rho-related GTP-binding protein RhoG	#N/A	#N/A	#N/A	plasma membrane
P84098	60S ribosomal protein L19	Nuclear	#N/A	cytosol	#N/A
P84103	Serine/arginine-rich splicing factor 3	Nuclear	#N/A	#N/A	#N/A
P85037	Forkhead box protein K1	Nuclear	#N/A	#N/A	#N/A
P98095	Fibulin-2	#N/A	Extracellular Matrix	#N/A	plasma membrane
P98160	Basement membrane-specific heparan sulfate proteoglycan core protein	Nuclear	Extracellular Matrix	cytosol	plasma membrane
P98175	RNA-binding protein 10	Nuclear	#N/A	#N/A	#N/A
P98179	RNA-binding protein 3	Nuclear	#N/A	#N/A	#N/A
P99999	Cytochrome c	Nuclear	#N/A	cytosol	#N/A
Q00059	Transcription factor A, mitochondrial	Nuclear	#N/A	#N/A	#N/A
Q00325	Phosphate carrier protein, mitochondrial	#N/A	#N/A	#N/A	plasma membrane
Q00341	Vigilin	Nuclear	#N/A	cytosol	#N/A
Q00534	Cyclin-dependent kinase 6	Nuclear	#N/A	cytosol	#N/A
Q00577	Transcriptional activator protein Pur-alpha	Nuclear	#N/A	#N/A	#N/A
Q00610	Clathrin heavy chain 1	#N/A	#N/A	cytosol	plasma membrane
Q00653	Nuclear factor NF-kappa-B p100 subunit	Nuclear	#N/A	cytosol	#N/A
Q00688	Peptidyl-prolyl cis-trans isomerase FKBP3	Nuclear	#N/A	cytosol	#N/A
Q00796	Sorbitol dehydrogenase	#N/A	#N/A	cytosol	#N/A
Q01082	Spectrin beta chain, non-erythrocytic 1	Nuclear	#N/A	#N/A	plasma membrane
Q01085	Nucleolysin TIAR	Nuclear	#N/A	#N/A	#N/A
Q01105	Protein SET	Nuclear	#N/A	cytosol	#N/A
Q01130	Serine/arginine-rich splicing factor 2	Nuclear	#N/A	cytosol	#N/A
Q01433	AMP deaminase 2	#N/A	#N/A	cytosol	#N/A
Q01469	Fatty acid-binding protein 5	Nuclear	#N/A	cytosol	plasma membrane
Q01518	Adenylyl cyclase-associated protein 1	#N/A	#N/A	cytosol	plasma membrane
Q01658	Protein Dr1	Nuclear	#N/A	#N/A	#N/A
Q01813	ATP-dependent 6-phosphofructokinase, platelet type	Nuclear	#N/A	cytosol	#N/A
Q01844	RNA-binding protein EWS	Nuclear	#N/A	#N/A	plasma membrane
Q01970	1-phosphatidylinositol 4,5-bisphosphate phosphodiesterase beta-3	Nuclear	#N/A	cytosol	#N/A
Q01995	Transgelin	#N/A	#N/A	cytosol	#N/A
Q02153	Guanylate cyclase soluble subunit beta-1	#N/A	#N/A	cytosol	#N/A
Q02218	2-oxoglutarate dehydrogenase, mitochondrial	Nuclear	#N/A	#N/A	#N/A
Q02252	Methylmalonate-semialdehyde dehydrogenase [acylating], mitochondrial	Nuclear	#N/A	#N/A	#N/A
Q02413	Desmoglein-1	#N/A	#N/A	#N/A	plasma membrane
Q02539	Histone H1.1	Nuclear	#N/A	#N/A	#N/A
Q02543	60S ribosomal protein L18a	Nuclear	#N/A	cytosol	#N/A
Q02790	Peptidyl-prolyl cis-trans isomerase FKBP4	Nuclear	#N/A	cytosol	#N/A
Q02818	Nucleobindin-1	#N/A	#N/A	#N/A	#N/A
Q02878	60S ribosomal protein L6	Nuclear	#N/A	cytosol	#N/A
Q02880	DNA topoisomerase 2-beta	Nuclear	#N/A	cytosol	#N/A
Q02952	A-kinase anchor protein 12	#N/A	#N/A	cytosol	plasma membrane
Q02978	Mitochondrial 2-oxoglutarate/malate carrier protein	Nuclear	#N/A	#N/A	plasma membrane
Q03135	Caveolin-1	Nuclear	#N/A	#N/A	plasma membrane
Q03252	Lamin-B2	Nuclear	#N/A	#N/A	#N/A
Q03518	Antigen peptide transporter 1	#N/A	#N/A	#N/A	#N/A
Q03519	Antigen peptide transporter 2	Nuclear	#N/A	#N/A	#N/A
Q04206	Transcription factor p65	Nuclear	#N/A	cytosol	#N/A
Q04323	UBX domain-containing protein 1	Nuclear	#N/A	cytosol	#N/A
Q04446	1,4-alpha-glucan-branching enzyme	#N/A	#N/A	cytosol	#N/A
Q04637	Eukaryotic translation initiation factor 4 gamma 1	Nuclear	#N/A	cytosol	#N/A
Q04695	Keratin, type I cytoskeletal 17	#N/A	#N/A	#N/A	#N/A
Q04760	Lactoylglutathione lyase	Nuclear	#N/A	cytosol	plasma membrane
Q04837	Single-stranded DNA-binding protein, mitochondrial	Nuclear	#N/A	#N/A	#N/A
Q04917	14-3-3 protein eta	#N/A	#N/A	#N/A	plasma membrane
Q05048	Cleavage stimulation factor subunit 1	Nuclear	#N/A	#N/A	#N/A
Q05086	Ubiquitin-protein ligase E3A	Nuclear	#N/A	cytosol	#N/A
Q05519	Serine/arginine-rich splicing factor 11	Nuclear	#N/A	#N/A	#N/A
Q05682	Caldesmon	#N/A	#N/A	#N/A	plasma membrane
Q05707	Collagen alpha-1(XIV) chain	#N/A	Extracellular Matrix	#N/A	#N/A
Q06124	Tyrosine-protein phosphatase non-receptor type 11	Nuclear	#N/A	cytosol	#N/A
Q06136	3-ketodihydrosphingosine reductase	#N/A	#N/A	#N/A	#N/A
Q06203	Amidophosphoribosyltransferase	#N/A	#N/A	#N/A	#N/A
Q06210	Glutamine--fructose-6-phosphate aminotransferase [isomerizing] 1	Nuclear	#N/A	#N/A	#N/A
Q06323	Proteasome activator complex subunit 1	Nuclear	#N/A	cytosol	#N/A
Q06828	Fibromodulin	#N/A	Extracellular Matrix	#N/A	#N/A
Q06830	Peroxiredoxin-1	Nuclear	#N/A	cytosol	#N/A
Q07020	60S ribosomal protein L18	Nuclear	#N/A	cytosol	#N/A
Q07065	Cytoskeleton-associated protein 4	Nuclear	#N/A	cytosol	plasma membrane
Q07157	Tight junction protein ZO-1	#N/A	#N/A	cytosol	plasma membrane
Q07507	Dermatopontin	#N/A	Extracellular Matrix	#N/A	#N/A
Q07666	KH domain-containing, RNA-binding, signal transduction-associated protein 1	Nuclear	#N/A	#N/A	plasma membrane
Q07812	Apoptosis regulator BAX	Nuclear	#N/A	cytosol	#N/A
Q07817	Bcl-2-like protein 1	Nuclear	#N/A	cytosol	#N/A
Q07954	Prolow-density lipoprotein receptor-related protein 1	Nuclear	#N/A	#N/A	plasma membrane
Q07955	Serine/arginine-rich splicing factor 1	Nuclear	#N/A	#N/A	#N/A
Q07960	Rho GTPase-activating protein 1	#N/A	#N/A	#N/A	#N/A
Q08170	Serine/arginine-rich splicing factor 4	Nuclear	#N/A	#N/A	#N/A
Q08188	Protein-glutamine gamma-glutamyltransferase E	#N/A	#N/A	#N/A	plasma membrane
Q08209	Serine/threonine-protein phosphatase 2B catalytic subunit alpha isoform	Nuclear	#N/A	cytosol	plasma membrane
Q08211	ATP-dependent RNA helicase A	Nuclear	#N/A	cytosol	#N/A
Q08257	Quinone oxidoreductase	#N/A	#N/A	cytosol	#N/A
Q08378	Golgin subfamily A member 3	Nuclear	#N/A	cytosol	#N/A
Q08379	Golgin subfamily A member 2	#N/A	#N/A	#N/A	#N/A
Q08380	Galectin-3-binding protein	#N/A	Extracellular Matrix	#N/A	#N/A
Q08426	Peroxisomal bifunctional enzyme	#N/A	#N/A	#N/A	#N/A
Q08554	Desmocollin-1	#N/A	#N/A	#N/A	plasma membrane
Q08722	Leukocyte surface antigen CD47	#N/A	#N/A	#N/A	plasma membrane
Q08752	Peptidyl-prolyl cis-trans isomerase D	Nuclear	#N/A	cytosol	#N/A
Q08945	FACT complex subunit SSRP1	Nuclear	#N/A	cytosol	#N/A
Q08AF3	Schlafen family member 5	Nuclear	#N/A	#N/A	#N/A
Q08J23	tRNA (cytosine(34)-C(5))-methyltransferase	Nuclear	#N/A	#N/A	#N/A
Q09666	Neuroblast differentiation-associated protein AHNAK	Nuclear	#N/A	cytosol	plasma membrane
Q0VFZ6	Coiled-coil domain-containing protein 173	#N/A	#N/A	#N/A	#N/A
Q10567	AP-1 complex subunit beta-1	#N/A	#N/A	cytosol	#N/A
Q10570	Cleavage and polyadenylation specificity factor subunit 1	Nuclear	#N/A	#N/A	#N/A
Q10589	Bone marrow stromal antigen 2	#N/A	#N/A	cytosol	plasma membrane
Q10713	Mitochondrial-processing peptidase subunit alpha	#N/A	#N/A	#N/A	#N/A
Q12765	Secernin-1	Nuclear	#N/A	cytosol	#N/A
Q12769	Nuclear pore complex protein Nup160	Nuclear	#N/A	#N/A	#N/A
Q12792	Twinfilin-1	Nuclear	#N/A	cytosol	plasma membrane
Q12797	Aspartyl/asparaginyl beta-hydroxylase	#N/A	#N/A	#N/A	plasma membrane
Q12805	EGF-containing fibulin-like extracellular matrix protein 1	#N/A	Extracellular Matrix	#N/A	#N/A
Q12846	Syntaxin-4	#N/A	#N/A	#N/A	plasma membrane
Q12849	G-rich sequence factor 1	Nuclear	#N/A	#N/A	#N/A
Q12874	Splicing factor 3A subunit 3	Nuclear	#N/A	#N/A	#N/A
Q12882	Dihydropyrimidine dehydrogenase [NADP(+)]	#N/A	#N/A	cytosol	#N/A
Q12888	TP53-binding protein 1	Nuclear	#N/A	#N/A	#N/A
Q12904	Aminoacyl tRNA synthase complex-interacting multifunctional protein 1	Nuclear	#N/A	cytosol	#N/A
Q12905	Interleukin enhancer-binding factor 2	Nuclear	#N/A	#N/A	#N/A
Q12906	Interleukin enhancer-binding factor 3	Nuclear	#N/A	#N/A	#N/A
Q12907	Vesicular integral-membrane protein VIP36	#N/A	#N/A	#N/A	plasma membrane
Q12955	Ankyrin-3	#N/A	#N/A	#N/A	plasma membrane
Q12959	Disks large homolog 1	Nuclear	Extracellular Matrix	#N/A	plasma membrane
Q12965	Unconventional myosin-Ie	Nuclear	#N/A	cytosol	plasma membrane
Q12972	Nuclear inhibitor of protein phosphatase 1	Nuclear	#N/A	#N/A	#N/A
Q12996	Cleavage stimulation factor subunit 3	Nuclear	#N/A	#N/A	#N/A
Q13011	Delta(3,5)-Delta(2,4)-dienoyl-CoA isomerase, mitochondrial	#N/A	#N/A	#N/A	#N/A
Q13033	Striatin-3	Nuclear	#N/A	cytosol	plasma membrane
Q13045	Protein flightless-1 homolog	Nuclear	#N/A	cytosol	#N/A
Q13057	Bifunctional coenzyme A synthase	#N/A	#N/A	#N/A	#N/A
Q13085	Acetyl-CoA carboxylase 1	Nuclear	#N/A	cytosol	#N/A
Q13098	COP9 signalosome complex subunit 1	Nuclear	#N/A	cytosol	#N/A
Q13099	Intraflagellar transport protein 88 homolog	#N/A	#N/A	#N/A	#N/A
Q13126	S-methyl-5'-thioadenosine phosphorylase	Nuclear	#N/A	cytosol	#N/A
Q13131	5'-AMP-activated protein kinase catalytic subunit alpha-1	Nuclear	#N/A	cytosol	plasma membrane
Q13148	TAR DNA-binding protein 43	Nuclear	#N/A	#N/A	#N/A
Q13151	Heterogeneous nuclear ribonucleoprotein A0	Nuclear	#N/A	#N/A	#N/A
Q13162	Peroxiredoxin-4	Nuclear	#N/A	cytosol	#N/A
Q13177	Serine/threonine-protein kinase PAK 2	Nuclear	#N/A	cytosol	#N/A
Q13185	Chromobox protein homolog 3	Nuclear	#N/A	#N/A	#N/A
Q13200	26S proteasome non-ATPase regulatory subunit 2	Nuclear	#N/A	#N/A	#N/A
Q13207	T-box transcription factor TBX2	Nuclear	#N/A	cytosol	#N/A
Q13217	DnaJ homolog subfamily C member 3	#N/A	#N/A	cytosol	#N/A
Q13228	Methanethiol oxidase	Nuclear	#N/A	cytosol	#N/A
Q13232	Nucleoside diphosphate kinase 3	Nuclear	#N/A	cytosol	#N/A
Q13242	Serine/arginine-rich splicing factor 9	Nuclear	#N/A	#N/A	#N/A
Q13247	Serine/arginine-rich splicing factor 6	Nuclear	#N/A	#N/A	#N/A
Q13263	Transcription intermediary factor 1-beta	Nuclear	#N/A	#N/A	#N/A
Q13283	Ras GTPase-activating protein-binding protein 1	Nuclear	#N/A	cytosol	plasma membrane
Q13308	Inactive tyrosine-protein kinase 7	#N/A	#N/A	#N/A	plasma membrane
Q13310	Polyadenylate-binding protein 4	Nuclear	#N/A	cytosol	#N/A
Q13330	Metastasis-associated protein MTA1	Nuclear	#N/A	cytosol	#N/A
Q13347	Eukaryotic translation initiation factor 3 subunit I	#N/A	#N/A	cytosol	#N/A
Q13363	C-terminal-binding protein 1	Nuclear	#N/A	#N/A	#N/A
Q13404	Ubiquitin-conjugating enzyme E2 variant 1	Nuclear	#N/A	cytosol	#N/A
Q13409	Cytoplasmic dynein 1 intermediate chain 2	Nuclear	#N/A	cytosol	#N/A
Q13418	Integrin-linked protein kinase	Nuclear	#N/A	#N/A	plasma membrane
Q13423	NAD(P) transhydrogenase, mitochondrial	#N/A	#N/A	cytosol	#N/A
Q13425	Beta-2-syntrophin	Nuclear	#N/A	#N/A	plasma membrane
Q13428	Treacle protein	Nuclear	#N/A	cytosol	#N/A
Q13435	Splicing factor 3B subunit 2	Nuclear	#N/A	#N/A	#N/A
Q13442	28 kDa heat- and acid-stable phosphoprotein	#N/A	#N/A	cytosol	plasma membrane
Q13445	Transmembrane emp24 domain-containing protein 1	#N/A	#N/A	#N/A	plasma membrane
Q13449	Limbic system-associated membrane protein	#N/A	#N/A	cytosol	plasma membrane
Q13464	Rho-associated protein kinase 1	#N/A	#N/A	#N/A	plasma membrane
Q13488	V-type proton ATPase 116 kDa subunit a isoform 3	Nuclear	#N/A	#N/A	plasma membrane
Q13492	Phosphatidylinositol-binding clathrin assembly protein	Nuclear	#N/A	#N/A	plasma membrane
Q13510	Acid ceramidase	Nuclear	#N/A	#N/A	#N/A
Q13523	Serine/threonine-protein kinase PRP4 homolog	Nuclear	#N/A	#N/A	#N/A
Q13526	Peptidyl-prolyl cis-trans isomerase NIMA-interacting 1	Nuclear	#N/A	cytosol	#N/A
Q13554	Calcium/calmodulin-dependent protein kinase type II subunit beta	#N/A	#N/A	cytosol	plasma membrane
Q13557	Calcium/calmodulin-dependent protein kinase type II subunit delta	Nuclear	#N/A	#N/A	plasma membrane
Q13561	Dynactin subunit 2	#N/A	#N/A	cytosol	#N/A
Q13564	NEDD8-activating enzyme E1 regulatory subunit	Nuclear	#N/A	#N/A	plasma membrane
Q13573	SNW domain-containing protein 1	Nuclear	#N/A	cytosol	#N/A
Q13576	Ras GTPase-activating-like protein IQGAP2	#N/A	#N/A	#N/A	plasma membrane
Q13586	Stromal interaction molecule 1	#N/A	#N/A	#N/A	plasma membrane
Q13595	Transformer-2 protein homolog alpha	Nuclear	#N/A	#N/A	#N/A
Q13596	Sorting nexin-1	#N/A	#N/A	cytosol	#N/A
Q13618	Cullin-3	Nuclear	#N/A	#N/A	plasma membrane
Q13620	Cullin-4B	Nuclear	#N/A	cytosol	#N/A
Q13630	GDP-L-fucose synthase	Nuclear	#N/A	cytosol	#N/A
Q13724	Mannosyl-oligosaccharide glucosidase	#N/A	#N/A	#N/A	#N/A
Q13740	CD166 antigen	#N/A	#N/A	#N/A	plasma membrane
Q13751	Laminin subunit beta-3	#N/A	Extracellular Matrix	#N/A	#N/A
Q13753	Laminin subunit gamma-2	#N/A	Extracellular Matrix	#N/A	#N/A
Q13813	Spectrin alpha chain, non-erythrocytic 1	#N/A	#N/A	#N/A	plasma membrane
Q13825	Methylglutaconyl-CoA hydratase, mitochondrial	#N/A	#N/A	#N/A	#N/A
Q13835	Plakophilin-1	Nuclear	#N/A	#N/A	plasma membrane
Q13838	Spliceosome RNA helicase DDX39B	Nuclear	#N/A	#N/A	#N/A
Q13884	Beta-1-syntrophin	#N/A	#N/A	#N/A	plasma membrane
Q13885	Tubulin beta-2A chain	Nuclear	#N/A	#N/A	#N/A
Q13907	Isopentenyl-diphosphate Delta-isomerase 1	#N/A	#N/A	#N/A	#N/A
Q13938	Calcyphosin	Nuclear	#N/A	cytosol	plasma membrane
Q13951	Core-binding factor subunit beta	Nuclear	#N/A	cytosol	#N/A
Q13976	cGMP-dependent protein kinase 1	#N/A	#N/A	cytosol	plasma membrane
Q14011	Cold-inducible RNA-binding protein	Nuclear	#N/A	#N/A	#N/A
Q14019	Coactosin-like protein	Nuclear	#N/A	cytosol	plasma membrane
Q14103	Heterogeneous nuclear ribonucleoprotein D0	Nuclear	#N/A	cytosol	#N/A
Q14108	Lysosome membrane protein 2	#N/A	#N/A	cytosol	plasma membrane
Q14112	Nidogen-2	#N/A	Extracellular Matrix	#N/A	plasma membrane
Q14126	Desmoglein-2	#N/A	#N/A	#N/A	plasma membrane
Q14134	Tripartite motif-containing protein 29	Nuclear	#N/A	cytosol	#N/A
Q14151	Scaffold attachment factor B2	Nuclear	#N/A	#N/A	#N/A
Q14152	Eukaryotic translation initiation factor 3 subunit A	Nuclear	#N/A	cytosol	#N/A
Q14155	Rho guanine nucleotide exchange factor 7	#N/A	#N/A	#N/A	#N/A
Q14157	Ubiquitin-associated protein 2-like	Nuclear	#N/A	cytosol	#N/A
Q14160	Protein scribble homolog	Nuclear	#N/A	#N/A	plasma membrane
Q14165	Malectin	#N/A	#N/A	#N/A	#N/A
Q14166	Tubulin--tyrosine ligase-like protein 12	Nuclear	#N/A	cytosol	plasma membrane
Q14185	Dedicator of cytokinesis protein 1	Nuclear	#N/A	cytosol	#N/A
Q14194	Dihydropyrimidinase-related protein 1	#N/A	#N/A	cytosol	#N/A
Q14195	Dihydropyrimidinase-related protein 3	#N/A	#N/A	cytosol	#N/A
Q14203	Dynactin subunit 1	Nuclear	#N/A	#N/A	#N/A
Q14204	Cytoplasmic dynein 1 heavy chain 1	#N/A	#N/A	cytosol	#N/A
Q14240	Eukaryotic initiation factor 4A-II	#N/A	#N/A	cytosol	#N/A
Q14247	Src substrate cortactin	#N/A	#N/A	cytosol	plasma membrane
Q14249	Endonuclease G, mitochondrial	Nuclear	#N/A	cytosol	#N/A
Q14254	Flotillin-2	#N/A	#N/A	#N/A	plasma membrane
Q14257	Reticulocalbin-2	Nuclear	#N/A	#N/A	#N/A
Q14258	E3 ubiquitin/ISG15 ligase TRIM25	Nuclear	#N/A	cytosol	#N/A
Q14315	Filamin-C	#N/A	#N/A	cytosol	plasma membrane
Q14318	Peptidyl-prolyl cis-trans isomerase FKBP8	#N/A	#N/A	cytosol	#N/A
Q14344	Guanine nucleotide-binding protein subunit alpha-13	Nuclear	#N/A	cytosol	plasma membrane
Q14444	Caprin-1	#N/A	#N/A	cytosol	#N/A
Q14498	RNA-binding protein 39	Nuclear	#N/A	#N/A	#N/A
Q14554	Protein disulfide-isomerase A5	Nuclear	#N/A	#N/A	plasma membrane
Q14558	Phosphoribosyl pyrophosphate synthase-associated protein 1	#N/A	#N/A	cytosol	#N/A
Q14566	DNA replication licensing factor MCM6	Nuclear	#N/A	#N/A	#N/A
Q14573	Inositol 1,4,5-trisphosphate receptor type 3	Nuclear	#N/A	#N/A	plasma membrane
Q14574	Desmocollin-3	#N/A	#N/A	#N/A	plasma membrane
Q14624	Inter-alpha-trypsin inhibitor heavy chain H4	#N/A	Extracellular Matrix	#N/A	plasma membrane
Q14669	E3 ubiquitin-protein ligase TRIP12	Nuclear	#N/A	#N/A	#N/A
Q14677	Clathrin interactor 1	Nuclear	#N/A	#N/A	plasma membrane
Q14683	Structural maintenance of chromosomes protein 1A	Nuclear	#N/A	cytosol	#N/A
Q14690	Protein RRP5 homolog	Nuclear	#N/A	cytosol	#N/A
Q14694	Ubiquitin carboxyl-terminal hydrolase 10	Nuclear	#N/A	cytosol	#N/A
Q14697	Neutral alpha-glucosidase AB	#N/A	#N/A	#N/A	#N/A
Q14699	Raftlin	#N/A	#N/A	#N/A	plasma membrane
Q14728	Major facilitator superfamily domain-containing protein 10	Nuclear	#N/A	#N/A	plasma membrane
Q14739	Delta(14)-sterol reductase LBR	Nuclear	#N/A	#N/A	#N/A
Q14764	Major vault protein	Nuclear	#N/A	cytosol	#N/A
Q14767	Latent-transforming growth factor beta-binding protein 2	Nuclear	Extracellular Matrix	#N/A	#N/A
Q14789	Golgin subfamily B member 1	#N/A	#N/A	#N/A	#N/A
Q14839	Chromodomain-helicase-DNA-binding protein 4	Nuclear	#N/A	#N/A	#N/A
Q14847	LIM and SH3 domain protein 1	#N/A	#N/A	cytosol	plasma membrane
Q14894	Ketimine reductase mu-crystallin	Nuclear	#N/A	cytosol	#N/A
Q14914	Prostaglandin reductase 1	#N/A	#N/A	#N/A	#N/A
Q14966	Zinc finger protein 638	Nuclear	#N/A	#N/A	#N/A
Q14974	Importin subunit beta-1	Nuclear	#N/A	cytosol	#N/A
Q14978	Nucleolar and coiled-body phosphoprotein 1	Nuclear	#N/A	#N/A	#N/A
Q14980	Nuclear mitotic apparatus protein 1	Nuclear	#N/A	cytosol	plasma membrane
Q14999	Cullin-7	Nuclear	#N/A	#N/A	#N/A
Q14BN4	Sarcolemmal membrane-associated protein	#N/A	#N/A	#N/A	plasma membrane
Q14C86	GTPase-activating protein and VPS9 domain-containing protein 1	#N/A	#N/A	cytosol	plasma membrane
Q15005	Signal peptidase complex subunit 2	Nuclear	#N/A	#N/A	plasma membrane
Q15006	ER membrane protein complex subunit 2	#N/A	#N/A	#N/A	#N/A
Q15008	26S proteasome non-ATPase regulatory subunit 6	Nuclear	#N/A	#N/A	#N/A
Q15019	Septin-2	Nuclear	#N/A	#N/A	plasma membrane
Q15020	Squamous cell carcinoma antigen recognized by T-cells 3	Nuclear	#N/A	#N/A	#N/A
Q15029	116 kDa U5 small nuclear ribonucleoprotein component	Nuclear	#N/A	cytosol	#N/A
Q15036	Sorting nexin-17	#N/A	#N/A	cytosol	#N/A
Q15046	Lysine--tRNA ligase	Nuclear	#N/A	cytosol	plasma membrane
Q15050	Ribosome biogenesis regulatory protein homolog	Nuclear	#N/A	#N/A	#N/A
Q15056	Eukaryotic translation initiation factor 4H	Nuclear	#N/A	cytosol	#N/A
Q15063	Periostin	Nuclear	Extracellular Matrix	#N/A	#N/A
Q15075	Early endosome antigen 1	#N/A	#N/A	cytosol	plasma membrane
Q15084	Protein disulfide-isomerase A6	#N/A	#N/A	cytosol	plasma membrane
Q15102	Platelet-activating factor acetylhydrolase IB subunit gamma	#N/A	#N/A	#N/A	#N/A
Q15121	Astrocytic phosphoprotein PEA-15	Nuclear	#N/A	cytosol	#N/A
Q15124	Phosphoglucomutase-like protein 5	#N/A	#N/A	cytosol	plasma membrane
Q15126	Phosphomevalonate kinase	#N/A	#N/A	cytosol	#N/A
Q15149	Plectin	#N/A	#N/A	cytosol	plasma membrane
Q15154	Pericentriolar material 1 protein	Nuclear	#N/A	cytosol	#N/A
Q15155	Nodal modulator 1	#N/A	#N/A	#N/A	#N/A
Q15165	Serum paraoxonase/arylesterase 2	Nuclear	#N/A	#N/A	plasma membrane
Q15185	Prostaglandin E synthase 3	Nuclear	#N/A	cytosol	#N/A
Q15233	Non-POU domain-containing octamer-binding protein	Nuclear	#N/A	#N/A	#N/A
Q15257	Serine/threonine-protein phosphatase 2A activator	Nuclear	#N/A	cytosol	#N/A
Q15286	Ras-related protein Rab-35	#N/A	#N/A	#N/A	plasma membrane
Q15291	Retinoblastoma-binding protein 5	Nuclear	#N/A	#N/A	#N/A
Q15293	Reticulocalbin-1	#N/A	#N/A	#N/A	#N/A
Q15334	Lethal(2) giant larvae protein homolog 1	#N/A	#N/A	#N/A	plasma membrane
Q15363	Transmembrane emp24 domain-containing protein 2	#N/A	#N/A	#N/A	#N/A
Q15365	Poly(rC)-binding protein 1	Nuclear	#N/A	cytosol	#N/A
Q15366	Poly(rC)-binding protein 2	Nuclear	#N/A	cytosol	#N/A
Q15370	Elongin-B	Nuclear	#N/A	#N/A	#N/A
Q15392	Delta(24)-sterol reductase	Nuclear	#N/A	cytosol	#N/A
Q15393	Splicing factor 3B subunit 3	Nuclear	#N/A	#N/A	#N/A
Q15404	Ras suppressor protein 1	#N/A	#N/A	#N/A	#N/A
Q15417	Calponin-3	Nuclear	#N/A	cytosol	#N/A
Q15424	Scaffold attachment factor B1	Nuclear	#N/A	#N/A	#N/A
Q15435	Protein phosphatase 1 regulatory subunit 7	Nuclear	#N/A	#N/A	#N/A
Q15436	Protein transport protein Sec23A	Nuclear	#N/A	cytosol	#N/A
Q15437	Protein transport protein Sec23B	#N/A	#N/A	cytosol	#N/A
Q15459	Splicing factor 3A subunit 1	Nuclear	#N/A	#N/A	#N/A
Q15477	Helicase SKI2W	Nuclear	#N/A	cytosol	#N/A
Q15517	Corneodesmosin	#N/A	#N/A	#N/A	plasma membrane
Q15582	Transforming growth factor-beta-induced protein ig-h3	#N/A	Extracellular Matrix	#N/A	#N/A
Q15599	Na(+)/H(+) exchange regulatory cofactor NHE-RF2	Nuclear	#N/A	#N/A	plasma membrane
Q15628	Tumor necrosis factor receptor type 1-associated DEATH domain protein	Nuclear	#N/A	cytosol	plasma membrane
Q15631	Translin	Nuclear	#N/A	#N/A	#N/A
Q15637	Splicing factor 1	Nuclear	#N/A	#N/A	#N/A
Q15642	Cdc42-interacting protein 4	Nuclear	#N/A	#N/A	plasma membrane
Q15691	Microtubule-associated protein RP/EB family member 1	#N/A	#N/A	cytosol	plasma membrane
Q15717	ELAV-like protein 1	Nuclear	#N/A	cytosol	#N/A
Q15738	Sterol-4-alpha-carboxylate 3-dehydrogenase, decarboxylating	#N/A	#N/A	#N/A	#N/A
Q15746	Myosin light chain kinase, smooth muscle	#N/A	#N/A	#N/A	plasma membrane
Q15758	Neutral amino acid transporter B(0)	#N/A	#N/A	#N/A	plasma membrane
Q15785	Mitochondrial import receptor subunit TOM34	Nuclear	#N/A	cytosol	#N/A
Q15814	Tubulin-specific chaperone C	#N/A	#N/A	cytosol	#N/A
Q15833	Syntaxin-binding protein 2	#N/A	#N/A	cytosol	plasma membrane
Q15836	Vesicle-associated membrane protein 3	#N/A	#N/A	cytosol	plasma membrane
Q15843	NEDD8	Nuclear	#N/A	cytosol	#N/A
Q15942	Zyxin	Nuclear	#N/A	cytosol	plasma membrane
Q16181	Septin-7	Nuclear	#N/A	cytosol	plasma membrane
Q16204	Coiled-coil domain-containing protein 6	#N/A	#N/A	cytosol	#N/A
Q16363	Laminin subunit alpha-4	#N/A	Extracellular Matrix	cytosol	plasma membrane
Q16401	26S proteasome non-ATPase regulatory subunit 5	Nuclear	#N/A	cytosol	#N/A
Q16512	Serine/threonine-protein kinase N1	Nuclear	#N/A	#N/A	plasma membrane
Q16513	Serine/threonine-protein kinase N2	Nuclear	#N/A	cytosol	plasma membrane
Q16531	DNA damage-binding protein 1	Nuclear	#N/A	#N/A	#N/A
Q16543	Hsp90 co-chaperone Cdc37	Nuclear	#N/A	cytosol	#N/A
Q16555	Dihydropyrimidinase-related protein 2	#N/A	#N/A	cytosol	plasma membrane
Q16576	Histone-binding protein RBBP7	Nuclear	#N/A	cytosol	#N/A
Q16625	Occludin	#N/A	#N/A	#N/A	plasma membrane
Q16629	Serine/arginine-rich splicing factor 7	Nuclear	#N/A	#N/A	#N/A
Q16630	Cleavage and polyadenylation specificity factor subunit 6	Nuclear	#N/A	#N/A	#N/A
Q16643	Drebrin	#N/A	#N/A	cytosol	plasma membrane
Q16658	Fascin	#N/A	#N/A	cytosol	plasma membrane
Q16666	Gamma-interferon-inducible protein 16	Nuclear	#N/A	cytosol	#N/A
Q16698	2,4-dienoyl-CoA reductase, mitochondrial	Nuclear	#N/A	cytosol	#N/A
Q16762	Thiosulfate sulfurtransferase	#N/A	#N/A	#N/A	#N/A
Q16774	Guanylate kinase	#N/A	#N/A	cytosol	#N/A
Q16775	Hydroxyacylglutathione hydrolase, mitochondrial	#N/A	#N/A	#N/A	#N/A
Q16787	Laminin subunit alpha-3	#N/A	Extracellular Matrix	#N/A	#N/A
Q16795	NADH dehydrogenase [ubiquinone] 1 alpha subcomplex subunit 9, mitochondrial	Nuclear	#N/A	#N/A	#N/A
Q16822	Phosphoenolpyruvate carboxykinase [GTP], mitochondrial	#N/A	#N/A	cytosol	#N/A
Q16836	Hydroxyacyl-coenzyme A dehydrogenase, mitochondrial	Nuclear	#N/A	#N/A	#N/A
Q16850	Lanosterol 14-alpha demethylase	#N/A	#N/A	#N/A	#N/A
Q16851	UTP--glucose-1-phosphate uridylyltransferase	Nuclear	#N/A	#N/A	#N/A
Q16853	Membrane primary amine oxidase	#N/A	#N/A	cytosol	plasma membrane
Q16854	Deoxyguanosine kinase, mitochondrial	Nuclear	#N/A	cytosol	#N/A
Q16881	Thioredoxin reductase 1, cytoplasmic	Nuclear	#N/A	#N/A	#N/A
Q16891	MICOS complex subunit MIC60	#N/A	#N/A	#N/A	#N/A
Q1KMD3	Heterogeneous nuclear ribonucleoprotein U-like protein 2	Nuclear	#N/A	#N/A	#N/A
Q1MSJ5	Centrosome and spindle pole-associated protein 1	#N/A	#N/A	#N/A	#N/A
Q27J81	Inverted formin-2	Nuclear	#N/A	#N/A	#N/A
Q29RF7	Sister chromatid cohesion protein PDS5 homolog A	Nuclear	#N/A	#N/A	plasma membrane
Q2PPJ7	Ral GTPase-activating protein subunit alpha-2	Nuclear	#N/A	cytosol	plasma membrane
Q2TAA2	Isoamyl acetate-hydrolyzing esterase 1 homolog	Nuclear	#N/A	#N/A	#N/A
Q2TAC2	Coiled-coil domain-containing protein 57	#N/A	#N/A	cytosol	#N/A
Q2TAY7	WD40 repeat-containing protein SMU1	Nuclear	#N/A	#N/A	#N/A
Q30154	HLA class II histocompatibility antigen, DR beta 5 chain	#N/A	#N/A	#N/A	plasma membrane
Q31612	HLA class I histocompatibility antigen, B-73 alpha chain	#N/A	#N/A	#N/A	#N/A
Q32MZ4	Leucine-rich repeat flightless-interacting protein 1	Nuclear	#N/A	cytosol	plasma membrane
Q32P28	Prolyl 3-hydroxylase 1	Nuclear	Extracellular Matrix	#N/A	#N/A
Q32P44	Echinoderm microtubule-associated protein-like 3	Nuclear	#N/A	#N/A	#N/A
Q3KQU3	MAP7 domain-containing protein 1	#N/A	#N/A	cytosol	#N/A
Q3LXA3	Triokinase/FMN cyclase	Nuclear	#N/A	cytosol	#N/A
Q3SXM5	Inactive hydroxysteroid dehydrogenase-like protein 1	#N/A	#N/A	#N/A	#N/A
Q3YEC7	Rab-like protein 6	Nuclear	#N/A	cytosol	#N/A
Q3ZCQ8	Mitochondrial import inner membrane translocase subunit TIM50	Nuclear	#N/A	#N/A	#N/A
Q460N5	Protein mono-ADP-ribosyltransferase PARP14	Nuclear	#N/A	cytosol	plasma membrane
Q4G0J3	La-related protein 7	Nuclear	#N/A	cytosol	#N/A
Q4G0N4	NAD kinase 2, mitochondrial	#N/A	#N/A	#N/A	#N/A
Q4G0P3	Hydrocephalus-inducing protein homolog	#N/A	#N/A	cytosol	plasma membrane
Q4G0X9	Coiled-coil domain-containing protein 40	#N/A	#N/A	#N/A	#N/A
Q4V328	GRIP1-associated protein 1	Nuclear	#N/A	cytosol	#N/A
Q52LJ0	Protein FAM98B	Nuclear	#N/A	#N/A	#N/A
Q53EL6	Programmed cell death protein 4	Nuclear	#N/A	cytosol	#N/A
Q53EV4	Leucine-rich repeat-containing protein 23	Nuclear	#N/A	cytosol	#N/A
Q53F19	Nuclear cap-binding protein subunit 3	Nuclear	#N/A	#N/A	#N/A
Q53FA7	Quinone oxidoreductase PIG3	#N/A	#N/A	#N/A	#N/A
Q53GG5	PDZ and LIM domain protein 3	#N/A	#N/A	cytosol	#N/A
Q53GS9	U4/U6.U5 tri-snRNP-associated protein 2	Nuclear	#N/A	#N/A	#N/A
Q53H96	Pyrroline-5-carboxylate reductase 3	#N/A	#N/A	cytosol	#N/A
Q53S08	Ras-related protein Rab-6D	#N/A	#N/A	cytosol	#N/A
Q53T59	HCLS1-binding protein 3	Nuclear	#N/A	cytosol	#N/A
Q569K6	Coiled-coil domain-containing protein 157	#N/A	#N/A	#N/A	#N/A
Q5BJF6	Outer dense fiber protein 2	Nuclear	#N/A	#N/A	#N/A
Q5BKZ1	DBIRD complex subunit ZNF326	Nuclear	#N/A	#N/A	#N/A
Q5D862	Filaggrin-2	Nuclear	#N/A	#N/A	plasma membrane
Q5GFL6	von Willebrand factor A domain-containing protein 2	#N/A	Extracellular Matrix	#N/A	#N/A
Q5H8C1	FRAS1-related extracellular matrix protein 1	#N/A	Extracellular Matrix	#N/A	#N/A
Q5HYI8	Rab-like protein 3	#N/A	#N/A	#N/A	#N/A
Q5JR98	Tctex1 domain-containing protein 4	Nuclear	#N/A	#N/A	#N/A
Q5JRX3	Presequence protease, mitochondrial	#N/A	#N/A	#N/A	#N/A
Q5JST6	EF-hand domain-containing family member C2	Nuclear	#N/A	#N/A	plasma membrane
Q5JTH9	RRP12-like protein	Nuclear	#N/A	cytosol	plasma membrane
Q5JTV8	Torsin-1A-interacting protein 1	Nuclear	#N/A	#N/A	#N/A
Q5JTZ9	Alanine--tRNA ligase, mitochondrial	#N/A	#N/A	#N/A	#N/A
Q5JU00	Dynein regulatory complex subunit 5	#N/A	#N/A	#N/A	#N/A
Q5JU67	Cilia- and flagella-associated protein 157	#N/A	#N/A	cytosol	plasma membrane
Q5JVL4	EF-hand domain-containing protein 1	#N/A	#N/A	#N/A	#N/A
Q5JWF2	Guanine nucleotide-binding protein G(s) subunit alpha isoforms XLas	#N/A	#N/A	cytosol	plasma membrane
Q5KU26	Collectin-12	#N/A	Extracellular Matrix	#N/A	#N/A
Q5QJ74	Tubulin-specific chaperone cofactor E-like protein	#N/A	#N/A	#N/A	#N/A
Q5R3I4	Tetratricopeptide repeat protein 38	#N/A	#N/A	cytosol	#N/A
Q5RHP9	Glutamate-rich protein 3	#N/A	#N/A	#N/A	#N/A
Q5RKV6	Exosome complex component MTR3	Nuclear	#N/A	cytosol	#N/A
Q5SRE7	Phytanoyl-CoA dioxygenase domain-containing protein 1	Nuclear	#N/A	#N/A	#N/A
Q5SSJ5	Heterochromatin protein 1-binding protein 3	Nuclear	#N/A	#N/A	#N/A
Q5SW79	Centrosomal protein of 170 kDa	#N/A	#N/A	cytosol	#N/A
Q5SZK8	FRAS1-related extracellular matrix protein 2	#N/A	Extracellular Matrix	cytosol	plasma membrane
Q5T0B9	Zinc finger protein 362	Nuclear	#N/A	#N/A	#N/A
Q5T0N1	Cilia- and flagella-associated protein 70	#N/A	#N/A	#N/A	#N/A
Q5T124	UBX domain-containing protein 11	Nuclear	#N/A	cytosol	#N/A
Q5T1J5	Putative coiled-coil-helix-coiled-coil-helix domain-containing protein CHCHD2P9, mitochondrial;Coiled-coil-helix-coiled-coil-helix domain-containing protein 2	Nuclear	#N/A	#N/A	#N/A
Q5T447	E3 ubiquitin-protein ligase HECTD3	#N/A	#N/A	#N/A	#N/A
Q5T4S7	E3 ubiquitin-protein ligase UBR4	Nuclear	#N/A	cytosol	#N/A
Q5T5A4	Protein C1orf194	#N/A	#N/A	#N/A	#N/A
Q5T5P2	Sickle tail protein homolog	Nuclear	#N/A	cytosol	#N/A
Q5T655	Cilia- and flagella-associated protein 58	#N/A	#N/A	cytosol	plasma membrane
Q5T749	Keratinocyte proline-rich protein	#N/A	#N/A	#N/A	#N/A
Q5T750	Skin-specific protein 32	#N/A	#N/A	cytosol	plasma membrane
Q5T8P6	RNA-binding protein 26	Nuclear	#N/A	#N/A	#N/A
Q5TA45	Integrator complex subunit 11	Nuclear	#N/A	cytosol	#N/A
Q5TDH0	Protein DDI1 homolog 2	Nuclear	#N/A	cytosol	#N/A
Q5TEC6	Histone H3	Nuclear	#N/A	#N/A	#N/A
Q5TZA2	Rootletin	#N/A	#N/A	cytosol	plasma membrane
Q5VT52	Regulation of nuclear pre-mRNA domain-containing protein 2	Nuclear	#N/A	#N/A	#N/A
Q5VTH2	Protein Flattop	#N/A	#N/A	#N/A	plasma membrane
Q5VTR2	E3 ubiquitin-protein ligase BRE1A	Nuclear	#N/A	#N/A	#N/A
Q5VTU8	ATP synthase subunit epsilon, mitochondrial;ATP synthase subunit epsilon-like protein, mitochondrial	#N/A	#N/A	#N/A	#N/A
Q5VW32	BRO1 domain-containing protein BROX	Nuclear	#N/A	cytosol	#N/A
Q5XUX1	F-box/WD repeat-containing protein 9	#N/A	#N/A	cytosol	#N/A
Q63HN8	RING-type domain-containing protein;E3 ubiquitin-protein ligase RNF213	Nuclear	#N/A	cytosol	#N/A
Q63HR2	Tensin-2	#N/A	#N/A	#N/A	plasma membrane
Q63ZY3	KN motif and ankyrin repeat domain-containing protein 2	Nuclear	#N/A	cytosol	#N/A
Q641Q2	WASH complex subunit 2A;WASH complex subunit 2C	Nuclear	#N/A	cytosol	plasma membrane
Q66GS9	Centrosomal protein of 135 kDa	#N/A	#N/A	#N/A	#N/A
Q66K14	TBC1 domain family member 9B	Nuclear	#N/A	#N/A	plasma membrane
Q66K74	Microtubule-associated protein 1S	Nuclear	#N/A	cytosol	#N/A
Q68CZ1	Protein fantom	Nuclear	#N/A	cytosol	plasma membrane
Q68CZ2	Tensin-3	#N/A	#N/A	cytosol	#N/A
Q68E01	Integrator complex subunit 3	Nuclear	#N/A	#N/A	#N/A
Q68EM7	Rho GTPase-activating protein 17	Nuclear	#N/A	cytosol	plasma membrane
Q6DD88	Atlastin-3	#N/A	#N/A	#N/A	#N/A
Q6DKJ4	Nucleoredoxin	Nuclear	#N/A	cytosol	#N/A
Q6DN03	Putative histone H2B type 2-C;Putative histone H2B type 2-D	Nuclear	#N/A	#N/A	#N/A
Q6DT37	Serine/threonine-protein kinase MRCK gamma	#N/A	#N/A	cytosol	#N/A
Q6FI81	Anamorsin	Nuclear	#N/A	#N/A	#N/A
Q6GMV3	Putative peptidyl-tRNA hydrolase PTRHD1	Nuclear	#N/A	#N/A	#N/A
Q6IBS0	Twinfilin-2	#N/A	#N/A	#N/A	#N/A
Q6IPM2	IQ domain-containing protein E	Nuclear	#N/A	cytosol	plasma membrane
Q6IQ22	Ras-related protein Rab-12	#N/A	#N/A	#N/A	plasma membrane
Q6IQ23	Pleckstrin homology domain-containing family A member 7	Nuclear	#N/A	cytosol	#N/A
Q6L8Q7	2',5'-phosphodiesterase 12	#N/A	#N/A	#N/A	#N/A
Q6NTE8	MRN complex-interacting protein	Nuclear	#N/A	cytosol	plasma membrane
Q6NUK1	Calcium-binding mitochondrial carrier protein SCaMC-1	#N/A	#N/A	#N/A	#N/A
Q6NVY1	3-hydroxyisobutyryl-CoA hydrolase, mitochondrial	#N/A	#N/A	#N/A	#N/A
Q6NXT6	Transmembrane anterior posterior transformation protein 1 homolog	Nuclear	#N/A	cytosol	#N/A
Q6NY19	KN motif and ankyrin repeat domain-containing protein 3	#N/A	#N/A	#N/A	plasma membrane
Q6NYC8	Phostensin	Nuclear	#N/A	#N/A	plasma membrane
Q6NZ67	Mitotic-spindle organizing protein 2B;Mitotic-spindle organizing protein 2A	Nuclear	#N/A	cytosol	#N/A
Q6NZI2	Caveolae-associated protein 1	Nuclear	#N/A	cytosol	plasma membrane
Q6NZY4	Zinc finger CCHC domain-containing protein 8	Nuclear	#N/A	#N/A	#N/A
Q6P1J9	Parafibromin	Nuclear	#N/A	cytosol	#N/A
Q6P1M3	LLGL scribble cell polarity complex component 2	#N/A	#N/A	cytosol	plasma membrane
Q6P1N0	Coiled-coil and C2 domain-containing protein 1A	Nuclear	#N/A	cytosol	plasma membrane
Q6P1X6	UPF0598 protein C8orf82	Nuclear	#N/A	#N/A	#N/A
Q6P2E9	Enhancer of mRNA-decapping protein 4	Nuclear	#N/A	cytosol	#N/A
Q6P2Q9	Pre-mRNA-processing-splicing factor 8	Nuclear	#N/A	#N/A	#N/A
Q6P656	Cilia- and flagella-associated protein 161	#N/A	#N/A	#N/A	#N/A
Q6P6C2	RNA demethylase ALKBH5	Nuclear	#N/A	cytosol	#N/A
Q6PCB0	von Willebrand factor A domain-containing protein 1	#N/A	Extracellular Matrix	#N/A	#N/A
Q6PGP7	Tetratricopeptide repeat protein 37	Nuclear	#N/A	cytosol	#N/A
Q6PJT7	Zinc finger CCCH domain-containing protein 14	Nuclear	#N/A	#N/A	#N/A
Q6PKG0	La-related protein 1	Nuclear	#N/A	cytosol	#N/A
Q6PML9	Zinc transporter 9	Nuclear	#N/A	#N/A	#N/A
Q6RW13	Type-1 angiotensin II receptor-associated protein	#N/A	#N/A	#N/A	plasma membrane
Q6UN15	Pre-mRNA 3'-end-processing factor FIP1	Nuclear	#N/A	#N/A	#N/A
Q6UVK1	Chondroitin sulfate proteoglycan 4	Nuclear	Extracellular Matrix	#N/A	plasma membrane
Q6UWP8	Suprabasin	#N/A	#N/A	#N/A	#N/A
Q6UWY5	Olfactomedin-like protein 1	#N/A	#N/A	#N/A	#N/A
Q6UX71	Plexin domain-containing protein 2	Nuclear	#N/A	#N/A	#N/A
Q6UXY8	Transmembrane channel-like protein 5	Nuclear	#N/A	#N/A	plasma membrane
Q6VEQ5	Putative WAS protein family homolog 3;WAS protein family homolog 2	#N/A	#N/A	cytosol	#N/A
Q6WCQ1	Myosin phosphatase Rho-interacting protein	#N/A	#N/A	cytosol	#N/A
Q6WKZ4	Rab11 family-interacting protein 1	#N/A	#N/A	cytosol	#N/A
Q6XQN6	Nicotinate phosphoribosyltransferase	Nuclear	#N/A	cytosol	#N/A
Q6YN16	Hydroxysteroid dehydrogenase-like protein 2	#N/A	#N/A	#N/A	#N/A
Q6YP21	Kynurenine--oxoglutarate transaminase 3	Nuclear	#N/A	cytosol	#N/A
Q6ZMI0	Protein phosphatase 1 regulatory subunit 21	Nuclear	#N/A	#N/A	#N/A
Q6ZMT9	Death domain-containing protein 1	#N/A	#N/A	#N/A	#N/A
Q6ZN66	Guanylate-binding protein 6	#N/A	#N/A	#N/A	#N/A
Q6ZRV2	Protein FAM83H	#N/A	#N/A	cytosol	#N/A
Q6ZTQ4	Cadherin-related family member 3	#N/A	#N/A	#N/A	plasma membrane
Q6ZU80	Centrosomal protein of 128 kDa	#N/A	#N/A	#N/A	#N/A
Q6ZVX7	F-box only protein 50	#N/A	#N/A	#N/A	#N/A
Q709C8	Vacuolar protein sorting-associated protein 13C	#N/A	#N/A	cytosol	#N/A
Q709F0	Acyl-CoA dehydrogenase family member 11	Nuclear	#N/A	#N/A	#N/A
Q70J99	Protein unc-13 homolog D	#N/A	#N/A	cytosol	#N/A
Q7KZ85	Transcription elongation factor SPT6	Nuclear	#N/A	cytosol	plasma membrane
Q7KZF4	Staphylococcal nuclease domain-containing protein 1	Nuclear	#N/A	cytosol	#N/A
Q7KZI7	Serine/threonine-protein kinase MARK2	Nuclear	#N/A	#N/A	plasma membrane
Q7L014	Probable ATP-dependent RNA helicase DDX46	Nuclear	#N/A	#N/A	#N/A
Q7L2E3	ATP-dependent RNA helicase DHX30	#N/A	#N/A	cytosol	#N/A
Q7L576	Cytoplasmic FMR1-interacting protein 1	#N/A	#N/A	#N/A	#N/A
Q7L5N1	COP9 signalosome complex subunit 6	Nuclear	#N/A	#N/A	#N/A
Q7L775	EPM2A-interacting protein 1	Nuclear	#N/A	#N/A	#N/A
Q7L9L4	MOB kinase activator 1B;MOB kinase activator 1A	Nuclear	#N/A	cytosol	#N/A
Q7LBC6	Lysine-specific demethylase 3B	Nuclear	#N/A	#N/A	#N/A
Q7LBR1	Charged multivesicular body protein 1b	Nuclear	#N/A	cytosol	plasma membrane
Q7Z2K6	Endoplasmic reticulum metallopeptidase 1	#N/A	#N/A	#N/A	#N/A
Q7Z2W4	Zinc finger CCCH-type antiviral protein 1	Nuclear	#N/A	cytosol	#N/A
Q7Z2W9	39S ribosomal protein L21, mitochondrial	Nuclear	#N/A	#N/A	#N/A
Q7Z3B4	Nucleoporin p54	Nuclear	#N/A	#N/A	#N/A
Q7Z3D6	D-glutamate cyclase, mitochondrial	#N/A	#N/A	cytosol	#N/A
Q7Z3K3	Pogo transposable element with ZNF domain	Nuclear	#N/A	cytosol	#N/A
Q7Z404	Transmembrane channel-like protein 4	#N/A	#N/A	#N/A	plasma membrane
Q7Z406	Myosin-14	Nuclear	#N/A	#N/A	#N/A
Q7Z434	Mitochondrial antiviral-signaling protein	#N/A	#N/A	#N/A	#N/A
Q7Z4G4	tRNA (guanine(10)-N2)-methyltransferase homolog	Nuclear	#N/A	#N/A	#N/A
Q7Z4L5	Tetratricopeptide repeat protein 21B	#N/A	#N/A	cytosol	#N/A
Q7Z4S6	Kinesin-like protein KIF21A	#N/A	#N/A	cytosol	plasma membrane
Q7Z4T9	Cilia- and flagella-associated protein 91	#N/A	#N/A	#N/A	#N/A
Q7Z4V5	Hepatoma-derived growth factor-related protein 2	Nuclear	#N/A	#N/A	#N/A
Q7Z4W1	L-xylulose reductase	Nuclear	#N/A	#N/A	#N/A
Q7Z591	Microtubule organization protein AKNA	Nuclear	#N/A	cytosol	#N/A
Q7Z5L9	Interferon regulatory factor 2-binding protein 2	Nuclear	#N/A	#N/A	#N/A
Q7Z5V6	Protein phosphatase 1 regulatory subunit 32	#N/A	#N/A	#N/A	#N/A
Q7Z6Z7	E3 ubiquitin-protein ligase HUWE1	Nuclear	#N/A	cytosol	#N/A
Q7Z739	YTH domain-containing family protein 3;YTH domain-containing family protein 1;YTH domain-containing family protein 2	#N/A	#N/A	cytosol	#N/A
Q7Z7H5	Transmembrane emp24 domain-containing protein 4	#N/A	#N/A	#N/A	#N/A
Q86SK9	Stearoyl-CoA desaturase 5	#N/A	#N/A	#N/A	#N/A
Q86U28	Iron-sulfur cluster assembly 2 homolog, mitochondrial	#N/A	#N/A	#N/A	#N/A
Q86U42	Polyadenylate-binding protein 2	Nuclear	#N/A	#N/A	#N/A
Q86UC2	Radial spoke head protein 3 homolog	#N/A	#N/A	cytosol	plasma membrane
Q86UE4	Protein LYRIC	Nuclear	#N/A	#N/A	plasma membrane
Q86UP2	Kinectin	#N/A	#N/A	#N/A	plasma membrane
Q86UP8	General transcription factor II-I repeat domain-containing protein 2A	Nuclear	#N/A	#N/A	#N/A
Q86UT6	NLR family member X1	#N/A	#N/A	#N/A	plasma membrane
Q86V81	THO complex subunit 4	Nuclear	#N/A	#N/A	#N/A
Q86V88	Magnesium-dependent phosphatase 1	Nuclear	#N/A	#N/A	#N/A
Q86VN1	Vacuolar protein-sorting-associated protein 36	Nuclear	#N/A	cytosol	plasma membrane
Q86VP6	Cullin-associated NEDD8-dissociated protein 1	Nuclear	#N/A	cytosol	#N/A
Q86VS8	Protein Hook homolog 3	#N/A	#N/A	cytosol	#N/A
Q86W42	THO complex subunit 6 homolog	Nuclear	#N/A	#N/A	#N/A
Q86WT1	Tetratricopeptide repeat protein 30A	Nuclear	#N/A	#N/A	#N/A
Q86WV6	Stimulator of interferon genes protein	Nuclear	#N/A	cytosol	plasma membrane
Q86X29	Lipolysis-stimulated lipoprotein receptor	#N/A	#N/A	#N/A	plasma membrane
Q86X55	Histone-arginine methyltransferase CARM1	Nuclear	#N/A	cytosol	#N/A
Q86X76	Deaminated glutathione amidase	Nuclear	#N/A	#N/A	#N/A
Q86XP3	ATP-dependent RNA helicase DDX42	Nuclear	#N/A	cytosol	#N/A
Q86XX4	Extracellular matrix protein FRAS1	#N/A	Extracellular Matrix	#N/A	plasma membrane
Q86Y56	Dynein assembly factor 5, axonemal	Nuclear	#N/A	cytosol	#N/A
Q86YP4	Transcriptional repressor p66-alpha	Nuclear	#N/A	#N/A	#N/A
Q8IU81	Interferon regulatory factor 2-binding protein 1	Nuclear	#N/A	#N/A	#N/A
Q8IUD2	ELKS/Rab6-interacting/CAST family member 1	#N/A	#N/A	cytosol	plasma membrane
Q8IUE6	Histone H2A type 2-B	Nuclear	#N/A	#N/A	#N/A
Q8IUR7	Armadillo repeat-containing protein 8	Nuclear	#N/A	cytosol	#N/A
Q8IUX7	Adipocyte enhancer-binding protein 1	Nuclear	Extracellular Matrix	cytosol	#N/A
Q8IV08	Phospholipase D3	Nuclear	#N/A	cytosol	#N/A
Q8IV36	Protein HID1	#N/A	#N/A	cytosol	#N/A
Q8IVF4	Dynein heavy chain 10, axonemal	#N/A	#N/A	#N/A	#N/A
Q8IVT2	Mitotic interactor and substrate of PLK1	#N/A	#N/A	#N/A	plasma membrane
Q8IW45	ATP-dependent (S)-NAD(P)H-hydrate dehydratase	#N/A	#N/A	#N/A	#N/A
Q8IWA5	Choline transporter-like protein 2	#N/A	#N/A	#N/A	plasma membrane
Q8IWL1	Pulmonary surfactant-associated protein A2;Pulmonary surfactant-associated protein A1	#N/A	#N/A	#N/A	#N/A
Q8IWX8	Calcium homeostasis endoplasmic reticulum protein	#N/A	#N/A	#N/A	#N/A
Q8IX01	SURP and G-patch domain-containing protein 2	Nuclear	#N/A	#N/A	#N/A
Q8IX12	Cell division cycle and apoptosis regulator protein 1	Nuclear	#N/A	#N/A	#N/A
Q8IXB1	DnaJ homolog subfamily C member 10	#N/A	#N/A	#N/A	#N/A
Q8IXI2	Mitochondrial Rho GTPase 1	#N/A	#N/A	#N/A	#N/A
Q8IXM2	Chromatin complexes subunit BAP18	Nuclear	#N/A	cytosol	#N/A
Q8IY17	Neuropathy target esterase	#N/A	#N/A	cytosol	#N/A
Q8IY67	Ribonucleoprotein PTB-binding 1	Nuclear	#N/A	#N/A	#N/A
Q8IYB3	Serine/arginine repetitive matrix protein 1	Nuclear	#N/A	#N/A	#N/A
Q8IYI6	Exocyst complex component 8	#N/A	#N/A	cytosol	#N/A
Q8IYT3	Coiled-coil domain-containing protein 170	#N/A	#N/A	#N/A	#N/A
Q8IYY4	Zinc finger protein DZIP1L	Nuclear	#N/A	#N/A	#N/A
Q8IZ83	Aldehyde dehydrogenase family 16 member A1	#N/A	#N/A	#N/A	#N/A
Q8IZH2	5'-3' exoribonuclease 1	Nuclear	#N/A	cytosol	plasma membrane
Q8IZP0	Abl interactor 1	Nuclear	#N/A	#N/A	plasma membrane
Q8IZQ5	Selenoprotein H	Nuclear	#N/A	#N/A	#N/A
Q8N129	Protein canopy homolog 4	#N/A	#N/A	#N/A	#N/A
Q8N163	Cell cycle and apoptosis regulator protein 2	Nuclear	#N/A	#N/A	#N/A
Q8N1F7	Nuclear pore complex protein Nup93	Nuclear	#N/A	#N/A	#N/A
Q8N1G4	Leucine-rich repeat-containing protein 47	Nuclear	#N/A	#N/A	#N/A
Q8N283	Ankyrin repeat domain-containing protein 35	Nuclear	#N/A	#N/A	plasma membrane
Q8N2F6	Armadillo repeat-containing protein 10	#N/A	#N/A	#N/A	#N/A
Q8N2S1	Latent-transforming growth factor beta-binding protein 4	#N/A	Extracellular Matrix	#N/A	#N/A
Q8N335	Glycerol-3-phosphate dehydrogenase 1-like protein	#N/A	#N/A	cytosol	plasma membrane
Q8N392	Rho GTPase-activating protein 18	Nuclear	#N/A	cytosol	plasma membrane
Q8N3U4	Cohesin subunit SA-2	Nuclear	#N/A	#N/A	#N/A
Q8N4C8	Misshapen-like kinase 1	#N/A	#N/A	#N/A	#N/A
Q8N5A5	Zinc finger CCCH-type with G patch domain-containing protein	Nuclear	#N/A	#N/A	plasma membrane
Q8N5M9	Protein jagunal homolog 1	Nuclear	#N/A	#N/A	#N/A
Q8N684	Cleavage and polyadenylation specificity factor subunit 7	Nuclear	#N/A	cytosol	#N/A
Q8N6H7	ADP-ribosylation factor GTPase-activating protein 2	#N/A	#N/A	cytosol	plasma membrane
Q8N766	ER membrane protein complex subunit 1	#N/A	#N/A	#N/A	#N/A
Q8N7U6	EF-hand domain-containing family member B	#N/A	#N/A	cytosol	#N/A
Q8N8S7	Protein enabled homolog	#N/A	#N/A	cytosol	plasma membrane
Q8N9W5	Dynein assembly factor 3, axonemal	Nuclear	#N/A	#N/A	#N/A
Q8NA54	IQ and ubiquitin-like domain-containing protein	Nuclear	#N/A	cytosol	#N/A
Q8NBF2	NHL repeat-containing protein 2	Nuclear	#N/A	cytosol	#N/A
Q8NBJ4	Golgi membrane protein 1	#N/A	#N/A	#N/A	plasma membrane
Q8NBJ5	Procollagen galactosyltransferase 1	#N/A	#N/A	#N/A	#N/A
Q8NBJ7	Inactive C-alpha-formylglycine-generating enzyme 2	#N/A	#N/A	#N/A	#N/A
Q8NBN7	Retinol dehydrogenase 13	#N/A	#N/A	cytosol	#N/A
Q8NBQ5	Estradiol 17-beta-dehydrogenase 11	#N/A	#N/A	#N/A	#N/A
Q8NBS9	Thioredoxin domain-containing protein 5	#N/A	#N/A	#N/A	#N/A
Q8NBX0	Saccharopine dehydrogenase-like oxidoreductase	Nuclear	#N/A	#N/A	#N/A
Q8NC51	Plasminogen activator inhibitor 1 RNA-binding protein	Nuclear	#N/A	cytosol	#N/A
Q8NC56	LEM domain-containing protein 2	Nuclear	#N/A	#N/A	#N/A
Q8NCN5	Pyruvate dehydrogenase phosphatase regulatory subunit, mitochondrial	#N/A	#N/A	#N/A	#N/A
Q8NCW5	NAD(P)H-hydrate epimerase	Nuclear	#N/A	cytosol	#N/A
Q8ND56	Protein LSM14 homolog A	#N/A	#N/A	cytosol	#N/A
Q8NDH3	Probable aminopeptidase NPEPL1	Nuclear	#N/A	cytosol	#N/A
Q8NE71	ATP-binding cassette sub-family F member 1	Nuclear	#N/A	cytosol	#N/A
Q8NE86	Calcium uniporter protein, mitochondrial	#N/A	#N/A	#N/A	#N/A
Q8NEU8	DCC-interacting protein 13-beta	Nuclear	#N/A	#N/A	plasma membrane
Q8NF37	Lysophosphatidylcholine acyltransferase 1	#N/A	#N/A	#N/A	plasma membrane
Q8NF91	Nesprin-1	Nuclear	#N/A	#N/A	plasma membrane
Q8NFH3	Nucleoporin Nup43	Nuclear	#N/A	cytosol	#N/A
Q8NFH5	Nucleoporin NUP35	Nuclear	#N/A	#N/A	plasma membrane
Q8NFU3	Thiosulfate:glutathione sulfurtransferase	Nuclear	#N/A	cytosol	#N/A
Q8NFV4	Protein ABHD11	#N/A	#N/A	#N/A	#N/A
Q8TAE6	Protein phosphatase 1 regulatory subunit 14C	#N/A	#N/A	#N/A	#N/A
Q8TAQ2	SWI/SNF complex subunit SMARCC2	Nuclear	#N/A	#N/A	#N/A
Q8TAV3	Cytochrome P450 2W1	#N/A	#N/A	#N/A	plasma membrane
Q8TB22	Spermatogenesis-associated protein 20	Nuclear	#N/A	#N/A	#N/A
Q8TB61	Adenosine 3'-phospho 5'-phosphosulfate transporter 1	#N/A	#N/A	#N/A	#N/A
Q8TBC4	NEDD8-activating enzyme E1 catalytic subunit	Nuclear	#N/A	cytosol	plasma membrane
Q8TBY9	Cilia- and flagella-associated protein 251	#N/A	#N/A	cytosol	plasma membrane
Q8TC05	Nuclear protein MDM1	Nuclear	#N/A	cytosol	#N/A
Q8TC12	Retinol dehydrogenase 11	#N/A	#N/A	#N/A	#N/A
Q8TC44	POC1 centriolar protein homolog B	#N/A	#N/A	#N/A	#N/A
Q8TC71	Mitochondria-eating protein	#N/A	#N/A	#N/A	#N/A
Q8TCJ2	Dolichyl-diphosphooligosaccharide--protein glycosyltransferase subunit STT3B	#N/A	#N/A	#N/A	#N/A
Q8TCS8	Polyribonucleotide nucleotidyltransferase 1, mitochondrial	Nuclear	#N/A	cytosol	#N/A
Q8TD06	Anterior gradient protein 3	#N/A	#N/A	#N/A	#N/A
Q8TD19	Serine/threonine-protein kinase Nek9	Nuclear	#N/A	#N/A	#N/A
Q8TD55	Pleckstrin homology domain-containing family O member 2	Nuclear	#N/A	cytosol	plasma membrane
Q8TDL5	BPI fold-containing family B member 1	#N/A	#N/A	#N/A	#N/A
Q8TDP1	Ribonuclease H2 subunit C	Nuclear	#N/A	#N/A	#N/A
Q8TDZ2	[F-actin]-monooxygenase MICAL1	#N/A	#N/A	#N/A	plasma membrane
Q8TE73	Dynein heavy chain 5, axonemal	#N/A	#N/A	#N/A	#N/A
Q8TE77	Protein phosphatase Slingshot homolog 3	Nuclear	#N/A	cytosol	plasma membrane
Q8TEM1	Nuclear pore membrane glycoprotein 210	Nuclear	#N/A	#N/A	#N/A
Q8TEQ6	Gem-associated protein 5	Nuclear	#N/A	cytosol	#N/A
Q8TES7	Fas-binding factor 1	#N/A	#N/A	#N/A	#N/A
Q8TEX9	Importin-4	Nuclear	#N/A	cytosol	#N/A
Q8TF05	Serine/threonine-protein phosphatase 4 regulatory subunit 1	Nuclear	#N/A	#N/A	#N/A
Q8TF09	Dynein light chain roadblock-type 2	#N/A	#N/A	#N/A	#N/A
Q8WU79	Stromal membrane-associated protein 2	Nuclear	#N/A	cytosol	#N/A
Q8WUA2	Peptidyl-prolyl cis-trans isomerase-like 4	Nuclear	#N/A	cytosol	#N/A
Q8WUM0	Nuclear pore complex protein Nup133	Nuclear	#N/A	#N/A	#N/A
Q8WUM4	Programmed cell death 6-interacting protein	#N/A	#N/A	cytosol	plasma membrane
Q8WVF1	Protein OSCP1	Nuclear	#N/A	#N/A	plasma membrane
Q8WVJ2	NudC domain-containing protein 2	Nuclear	#N/A	cytosol	#N/A
Q8WVM8	Sec1 family domain-containing protein 1	#N/A	#N/A	#N/A	plasma membrane
Q8WVV4	Protein POF1B	Nuclear	#N/A	#N/A	#N/A
Q8WW12	PEST proteolytic signal-containing nuclear protein	Nuclear	#N/A	#N/A	#N/A
Q8WWI1	LIM domain only protein 7	Nuclear	#N/A	cytosol	plasma membrane
Q8WWM7	Ataxin-2-like protein	Nuclear	#N/A	cytosol	#N/A
Q8WWP7	GTPase IMAP family member 1	#N/A	#N/A	#N/A	#N/A
Q8WWQ0	PH-interacting protein	Nuclear	#N/A	#N/A	#N/A
Q8WWY3	U4/U6 small nuclear ribonucleoprotein Prp31	Nuclear	#N/A	#N/A	#N/A
Q8WX93	Palladin	Nuclear	#N/A	cytosol	plasma membrane
Q8WXF1	Paraspeckle component 1	Nuclear	#N/A	#N/A	#N/A
Q8WXH0	Nesprin-2	Nuclear	#N/A	#N/A	plasma membrane
Q8WXI9	Transcriptional repressor p66-beta	Nuclear	#N/A	#N/A	#N/A
Q8WXW3	Progesterone-induced-blocking factor 1	Nuclear	#N/A	#N/A	#N/A
Q8WXX0	Dynein heavy chain 7, axonemal	#N/A	#N/A	cytosol	#N/A
Q8WXX5	DnaJ homolog subfamily C member 9	Nuclear	#N/A	cytosol	plasma membrane
Q8WYA0	Intraflagellar transport protein 81 homolog	#N/A	#N/A	cytosol	#N/A
Q8WYR4	Radial spoke head 1 homolog	Nuclear	#N/A	cytosol	#N/A
Q8WZ42	Titin	Nuclear	#N/A	#N/A	#N/A
Q8WZA9	Immunity-related GTPase family Q protein	#N/A	#N/A	#N/A	#N/A
Q92499	ATP-dependent RNA helicase DDX1	Nuclear	#N/A	cytosol	#N/A
Q92506	Estradiol 17-beta-dehydrogenase 8	#N/A	#N/A	#N/A	plasma membrane
Q92522	Histone H1x	Nuclear	#N/A	#N/A	#N/A
Q92530	Proteasome inhibitor PI31 subunit	#N/A	#N/A	cytosol	#N/A
Q92538	Golgi-specific brefeldin A-resistance guanine nucleotide exchange factor 1	#N/A	#N/A	#N/A	#N/A
Q92541	RNA polymerase-associated protein RTF1 homolog	Nuclear	#N/A	cytosol	#N/A
Q92542	Nicastrin	#N/A	#N/A	cytosol	plasma membrane
Q92544	Transmembrane 9 superfamily member 4	#N/A	#N/A	#N/A	#N/A
Q92556	Engulfment and cell motility protein 1	#N/A	#N/A	#N/A	plasma membrane
Q92572	AP-3 complex subunit sigma-1	#N/A	#N/A	#N/A	#N/A
Q92575	UBX domain-containing protein 4	Nuclear	#N/A	cytosol	#N/A
Q92597	Protein NDRG1	Nuclear	#N/A	cytosol	plasma membrane
Q92599	Septin-8	#N/A	#N/A	#N/A	#N/A
Q92609	TBC1 domain family member 5	#N/A	#N/A	cytosol	#N/A
Q92614	Unconventional myosin-XVIIIa	#N/A	#N/A	#N/A	#N/A
Q92615	La-related protein 4B	Nuclear	#N/A	cytosol	#N/A
Q92616	eIF-2-alpha kinase activator GCN1	#N/A	#N/A	cytosol	#N/A
Q92621	Nuclear pore complex protein Nup205	Nuclear	#N/A	#N/A	#N/A
Q92623	Tetratricopeptide repeat protein 9A	Nuclear	#N/A	#N/A	#N/A
Q92626	Peroxidasin homolog	#N/A	Extracellular Matrix	#N/A	#N/A
Q92629	Delta-sarcoglycan	#N/A	#N/A	#N/A	plasma membrane
Q92643	GPI-anchor transamidase	#N/A	#N/A	#N/A	#N/A
Q92686	Neurogranin	Nuclear	#N/A	#N/A	plasma membrane
Q92692	Nectin-2	Nuclear	#N/A	#N/A	plasma membrane
Q92734	Protein TFG	#N/A	#N/A	cytosol	#N/A
Q92747	Actin-related protein 2/3 complex subunit 1A	Nuclear	#N/A	cytosol	plasma membrane
Q92769	Histone deacetylase 2	Nuclear	#N/A	#N/A	#N/A
Q92797	Symplekin	Nuclear	#N/A	cytosol	plasma membrane
Q92817	Envoplakin	#N/A	#N/A	cytosol	plasma membrane
Q92820	Gamma-glutamyl hydrolase	Nuclear	#N/A	#N/A	#N/A
Q92841	Probable ATP-dependent RNA helicase DDX17	Nuclear	#N/A	cytosol	#N/A
Q92845	Kinesin-associated protein 3	Nuclear	#N/A	#N/A	plasma membrane
Q92878	DNA repair protein RAD50	Nuclear	#N/A	#N/A	#N/A
Q92879	CUGBP Elav-like family member 1	Nuclear	#N/A	#N/A	#N/A
Q92882	Osteoclast-stimulating factor 1	#N/A	#N/A	cytosol	#N/A
Q92888	Rho guanine nucleotide exchange factor 1	#N/A	#N/A	cytosol	plasma membrane
Q92890	Ubiquitin recognition factor in ER-associated degradation protein 1	Nuclear	#N/A	cytosol	#N/A
Q92896	Golgi apparatus protein 1	#N/A	Extracellular Matrix	#N/A	#N/A
Q92900	Regulator of nonsense transcripts 1	Nuclear	#N/A	cytosol	#N/A
Q92917	G-patch domain and KOW motifs-containing protein	Nuclear	#N/A	#N/A	#N/A
Q92930	Ras-related protein Rab-8B	Nuclear	#N/A	#N/A	plasma membrane
Q92945	Far upstream element-binding protein 2	Nuclear	#N/A	#N/A	#N/A
Q92947	Glutaryl-CoA dehydrogenase, mitochondrial	#N/A	#N/A	#N/A	#N/A
Q92973	Transportin-1	Nuclear	#N/A	cytosol	#N/A
Q92974	Rho guanine nucleotide exchange factor 2	#N/A	#N/A	#N/A	plasma membrane
Q93008	Probable ubiquitin carboxyl-terminal hydrolase FAF-X	Nuclear	#N/A	cytosol	#N/A
Q93009	Ubiquitin carboxyl-terminal hydrolase 7	Nuclear	#N/A	cytosol	#N/A
Q93034	Cullin-5	#N/A	#N/A	cytosol	#N/A
Q93052	Lipoma-preferred partner	Nuclear	#N/A	cytosol	plasma membrane
Q93062	RNA-binding protein with multiple splicing	Nuclear	#N/A	cytosol	#N/A
Q93084	Sarcoplasmic/endoplasmic reticulum calcium ATPase 3	Nuclear	#N/A	#N/A	#N/A
Q969G3	SWI/SNF-related matrix-associated actin-dependent regulator of chromatin subfamily E member 1	Nuclear	#N/A	#N/A	#N/A
Q969G5	Caveolae-associated protein 3	#N/A	#N/A	cytosol	plasma membrane
Q969H8	Myeloid-derived growth factor	#N/A	#N/A	#N/A	#N/A
Q969P0	Immunoglobulin superfamily member 8	#N/A	#N/A	#N/A	plasma membrane
Q969S9	Ribosome-releasing factor 2, mitochondrial	Nuclear	#N/A	#N/A	#N/A
Q969V3	Nicalin	Nuclear	#N/A	#N/A	#N/A
Q969V4	Tektin-1	Nuclear	#N/A	#N/A	#N/A
Q969X5	Endoplasmic reticulum-Golgi intermediate compartment protein 1	Nuclear	#N/A	#N/A	#N/A
Q96A33	Coiled-coil domain-containing protein 47	#N/A	#N/A	#N/A	#N/A
Q96A65	Exocyst complex component 4	Nuclear	#N/A	cytosol	plasma membrane
Q96AC1	Fermitin family homolog 2	Nuclear	#N/A	cytosol	plasma membrane
Q96AE4	Far upstream element-binding protein 1	Nuclear	#N/A	#N/A	#N/A
Q96AP7	Endothelial cell-selective adhesion molecule	#N/A	#N/A	cytosol	plasma membrane
Q96AQ6	Pre-B-cell leukemia transcription factor-interacting protein 1	Nuclear	#N/A	cytosol	#N/A
Q96AY3	Peptidyl-prolyl cis-trans isomerase FKBP10	#N/A	#N/A	#N/A	#N/A
Q96BW5	Phosphotriesterase-related protein	Nuclear	#N/A	cytosol	#N/A
Q96C19	EF-hand domain-containing protein D2	#N/A	#N/A	cytosol	#N/A
Q96C23	Aldose 1-epimerase	Nuclear	#N/A	#N/A	#N/A
Q96C74	Ropporin-1-like protein	#N/A	#N/A	#N/A	#N/A
Q96C86	m7GpppX diphosphatase	Nuclear	#N/A	cytosol	#N/A
Q96CD0	F-box/LRR-repeat protein 8	Nuclear	#N/A	cytosol	#N/A
Q96CF2	Charged multivesicular body protein 4c	Nuclear	#N/A	cytosol	plasma membrane
Q96CN5	Leucine-rich repeat-containing protein 45	Nuclear	#N/A	cytosol	plasma membrane
Q96CN7	Isochorismatase domain-containing protein 1	#N/A	#N/A	#N/A	#N/A
Q96CS3	FAS-associated factor 2	#N/A	#N/A	#N/A	#N/A
Q96CT7	Coiled-coil domain-containing protein 124	Nuclear	#N/A	cytosol	plasma membrane
Q96CV9	Optineurin	Nuclear	#N/A	cytosol	#N/A
Q96CW1	AP-2 complex subunit mu	#N/A	#N/A	#N/A	plasma membrane
Q96CW5	Gamma-tubulin complex component 3	#N/A	#N/A	#N/A	#N/A
Q96CX2	BTB/POZ domain-containing protein KCTD12	#N/A	#N/A	#N/A	plasma membrane
Q96D71	RalBP1-associated Eps domain-containing protein 1	#N/A	#N/A	cytosol	plasma membrane
Q96DA6	Mitochondrial import inner membrane translocase subunit TIM14	#N/A	#N/A	#N/A	#N/A
Q96DE0	U8 snoRNA-decapping enzyme	Nuclear	#N/A	#N/A	#N/A
Q96DI7	U5 small nuclear ribonucleoprotein 40 kDa protein	Nuclear	#N/A	cytosol	#N/A
Q96DT5	Dynein heavy chain 11, axonemal	#N/A	#N/A	#N/A	#N/A
Q96DV4	39S ribosomal protein L38, mitochondrial	#N/A	#N/A	#N/A	#N/A
Q96EP5	DAZ-associated protein 1	Nuclear	#N/A	cytosol	#N/A
Q96EY1	DnaJ homolog subfamily A member 3, mitochondrial	Nuclear	#N/A	cytosol	plasma membrane
Q96EY7	Pentatricopeptide repeat domain-containing protein 3, mitochondrial	Nuclear	#N/A	cytosol	plasma membrane
Q96FS4	Signal-induced proliferation-associated protein 1	Nuclear	#N/A	#N/A	plasma membrane
Q96FV0	Leucine-rich repeat-containing protein 46	#N/A	#N/A	cytosol	#N/A
Q96FV2	Secernin-2	Nuclear	#N/A	#N/A	#N/A
Q96FV9	THO complex subunit 1	Nuclear	#N/A	#N/A	#N/A
Q96FW1	Ubiquitin thioesterase OTUB1	Nuclear	#N/A	cytosol	#N/A
Q96FZ7	Charged multivesicular body protein 6	Nuclear	#N/A	#N/A	plasma membrane
Q96G03	Phosphoglucomutase-2	#N/A	#N/A	#N/A	#N/A
Q96GD0	Pyridoxal phosphate phosphatase	#N/A	#N/A	cytosol	plasma membrane
Q96GQ7	Probable ATP-dependent RNA helicase DDX27	Nuclear	#N/A	#N/A	#N/A
Q96GY0	Zinc finger C2HC domain-containing protein 1A	#N/A	#N/A	cytosol	#N/A
Q96H79	Zinc finger CCCH-type antiviral protein 1-like	#N/A	#N/A	cytosol	#N/A
Q96HC4	PDZ and LIM domain protein 5	Nuclear	#N/A	cytosol	plasma membrane
Q96HE7	ERO1-like protein alpha	#N/A	#N/A	#N/A	#N/A
Q96HP0	Dedicator of cytokinesis protein 6	#N/A	#N/A	cytosol	#N/A
Q96HS1	Serine/threonine-protein phosphatase PGAM5, mitochondrial	#N/A	#N/A	#N/A	#N/A
Q96HY6	DDRGK domain-containing protein 1	Nuclear	#N/A	#N/A	#N/A
Q96I15	Selenocysteine lyase	#N/A	#N/A	cytosol	#N/A
Q96I24	Far upstream element-binding protein 3	Nuclear	#N/A	cytosol	#N/A
Q96I99	Succinate--CoA ligase [GDP-forming] subunit beta, mitochondrial	#N/A	#N/A	#N/A	plasma membrane
Q96IJ6	Mannose-1-phosphate guanyltransferase alpha	Nuclear	#N/A	#N/A	#N/A
Q96IU4	Protein ABHD14B	Nuclear	#N/A	cytosol	#N/A
Q96IZ0	PRKC apoptosis WT1 regulator protein	Nuclear	#N/A	#N/A	plasma membrane
Q96JB5	CDK5 regulatory subunit-associated protein 3	Nuclear	#N/A	cytosol	#N/A
Q96JJ3	Engulfment and cell motility protein 2	#N/A	#N/A	cytosol	#N/A
Q96JM3	Chromosome alignment-maintaining phosphoprotein 1	Nuclear	#N/A	#N/A	#N/A
Q96JP5	E3 ubiquitin-protein ligase ZFP91	Nuclear	#N/A	#N/A	#N/A
Q96JQ2	Calmin	Nuclear	#N/A	cytosol	#N/A
Q96JY6	PDZ and LIM domain protein 2	Nuclear	#N/A	#N/A	#N/A
Q96K76	Ubiquitin carboxyl-terminal hydrolase 47	Nuclear	#N/A	cytosol	#N/A
Q96KP4	Cytosolic non-specific dipeptidase	Nuclear	#N/A	cytosol	#N/A
Q96KR1	Zinc finger RNA-binding protein	Nuclear	#N/A	#N/A	#N/A
Q96L92	Sorting nexin-27	Nuclear	#N/A	cytosol	plasma membrane
Q96LB3	Intraflagellar transport protein 74 homolog	Nuclear	#N/A	#N/A	#N/A
Q96LJ8	UBX domain-containing protein 10	#N/A	#N/A	#N/A	#N/A
Q96LX7	Coiled-coil domain-containing protein 17	#N/A	#N/A	#N/A	#N/A
Q96M63	Coiled-coil domain-containing protein 114	#N/A	#N/A	#N/A	#N/A
Q96MA6	Adenylate kinase 8	#N/A	#N/A	cytosol	#N/A
Q96ME7	Zinc finger protein 512	Nuclear	#N/A	#N/A	#N/A
Q96MH6	Transmembrane protein 68	#N/A	#N/A	#N/A	#N/A
Q96MM6	Heat shock 70 kDa protein 12B	Nuclear	#N/A	#N/A	#N/A
Q96MR6	Cilia- and flagella-associated protein 57	#N/A	#N/A	cytosol	#N/A
Q96MX6	WD repeat-containing protein 92	Nuclear	#N/A	#N/A	#N/A
Q96N66	Lysophospholipid acyltransferase 7	#N/A	#N/A	cytosol	#N/A
Q96N67	Dedicator of cytokinesis protein 7	#N/A	#N/A	#N/A	#N/A
Q96NG3	Tetratricopeptide repeat protein 25	#N/A	#N/A	#N/A	#N/A
Q96NY7	Chloride intracellular channel protein 6	#N/A	#N/A	#N/A	plasma membrane
Q96P44	Collagen alpha-1(XXI) chain	#N/A	Extracellular Matrix	cytosol	#N/A
Q96P47	Arf-GAP with GTPase, ANK repeat and PH domain-containing protein 3	Nuclear	#N/A	#N/A	#N/A
Q96P48	Arf-GAP with Rho-GAP domain, ANK repeat and PH domain-containing protein 1	Nuclear	#N/A	cytosol	plasma membrane
Q96P63	Serpin B12	#N/A	Extracellular Matrix	#N/A	#N/A
Q96P70	Importin-9	Nuclear	#N/A	cytosol	#N/A
Q96PE2	Rho guanine nucleotide exchange factor 17	#N/A	#N/A	cytosol	#N/A
Q96PK6	RNA-binding protein 14	Nuclear	#N/A	#N/A	#N/A
Q96PU5	E3 ubiquitin-protein ligase NEDD4-like	#N/A	#N/A	#N/A	plasma membrane
Q96PU8	Protein quaking	Nuclear	#N/A	#N/A	#N/A
Q96PY5	Formin-like protein 2	#N/A	#N/A	cytosol	plasma membrane
Q96Q11	CCA tRNA nucleotidyltransferase 1, mitochondrial	#N/A	#N/A	#N/A	#N/A
Q96QD9	UAP56-interacting factor	Nuclear	#N/A	#N/A	#N/A
Q96QK1	Vacuolar protein sorting-associated protein 35	#N/A	#N/A	cytosol	#N/A
Q96QR8	Transcriptional activator protein Pur-beta	Nuclear	#N/A	#N/A	#N/A
Q96RF0	Sorting nexin-18	#N/A	#N/A	cytosol	plasma membrane
Q96RP9	Elongation factor G, mitochondrial	Nuclear	#N/A	#N/A	#N/A
Q96RQ1	Endoplasmic reticulum-Golgi intermediate compartment protein 2	Nuclear	#N/A	#N/A	#N/A
Q96RQ3	Methylcrotonoyl-CoA carboxylase subunit alpha, mitochondrial	#N/A	#N/A	#N/A	#N/A
Q96RS6	NudC domain-containing protein 1	Nuclear	#N/A	cytosol	#N/A
Q96RW7	Hemicentin-1	#N/A	Extracellular Matrix	cytosol	plasma membrane
Q96RY7	Intraflagellar transport protein 140 homolog	#N/A	#N/A	#N/A	#N/A
Q96S19	Methyltransferase-like 26	#N/A	#N/A	#N/A	#N/A
Q96S44	EKC/KEOPS complex subunit TP53RK	Nuclear	#N/A	#N/A	#N/A
Q96S52	GPI transamidase component PIG-S	#N/A	#N/A	#N/A	#N/A
Q96S55	ATPase WRNIP1	Nuclear	#N/A	#N/A	#N/A
Q96S97	Myeloid-associated differentiation marker	Nuclear	#N/A	#N/A	plasma membrane
Q96SQ9	Cytochrome P450 2S1	#N/A	#N/A	#N/A	#N/A
Q96ST3	Paired amphipathic helix protein Sin3a	Nuclear	#N/A	#N/A	#N/A
Q96T51	RUN and FYVE domain-containing protein 1	Nuclear	#N/A	cytosol	#N/A
Q96T60	Bifunctional polynucleotide phosphatase/kinase	Nuclear	#N/A	#N/A	#N/A
Q96TA1	Protein Niban 2	Nuclear	#N/A	cytosol	plasma membrane
Q96TC7	Regulator of microtubule dynamics protein 3	Nuclear	#N/A	#N/A	#N/A
Q99102	Mucin-4	#N/A	Extracellular Matrix	#N/A	plasma membrane
Q99426	Tubulin-folding cofactor B	#N/A	#N/A	cytosol	plasma membrane
Q99447	Ethanolamine-phosphate cytidylyltransferase	Nuclear	#N/A	cytosol	#N/A
Q99459	Cell division cycle 5-like protein	Nuclear	#N/A	#N/A	#N/A
Q99460	26S proteasome non-ATPase regulatory subunit 1	Nuclear	#N/A	#N/A	#N/A
Q99497	Protein/nucleic acid deglycase DJ-1	Nuclear	#N/A	cytosol	plasma membrane
Q99536	Synaptic vesicle membrane protein VAT-1 homolog	#N/A	#N/A	#N/A	#N/A
Q99567	Nuclear pore complex protein Nup88	Nuclear	#N/A	#N/A	#N/A
Q99569	Plakophilin-4	Nuclear	#N/A	#N/A	plasma membrane
Q99613	Eukaryotic translation initiation factor 3 subunit C-like protein;Eukaryotic translation initiation factor 3 subunit C	#N/A	#N/A	cytosol	#N/A
Q99623	Prohibitin-2	Nuclear	#N/A	#N/A	plasma membrane
Q99627	COP9 signalosome complex subunit 8	Nuclear	#N/A	cytosol	#N/A
Q99653	Calcineurin B homologous protein 1	Nuclear	#N/A	#N/A	plasma membrane
Q99714	3-hydroxyacyl-CoA dehydrogenase type-2	#N/A	#N/A	#N/A	plasma membrane
Q99715	Collagen alpha-1(XII) chain	#N/A	Extracellular Matrix	cytosol	#N/A
Q99729	Heterogeneous nuclear ribonucleoprotein A/B	Nuclear	#N/A	#N/A	#N/A
Q99733	Nucleosome assembly protein 1-like 4	Nuclear	#N/A	#N/A	#N/A
Q99758	ATP-binding cassette sub-family A member 3	Nuclear	#N/A	cytosol	plasma membrane
Q99798	Aconitate hydratase, mitochondrial	#N/A	#N/A	cytosol	#N/A
Q99816	Tumor susceptibility gene 101 protein	Nuclear	#N/A	cytosol	plasma membrane
Q99829	Copine-1	Nuclear	#N/A	cytosol	plasma membrane
Q99832	T-complex protein 1 subunit eta	#N/A	#N/A	cytosol	#N/A
Q99848	Probable rRNA-processing protein EBP2	Nuclear	#N/A	#N/A	#N/A
Q99873	Protein arginine N-methyltransferase 1	Nuclear	#N/A	cytosol	#N/A
Q99961	Endophilin-A2	#N/A	#N/A	cytosol	#N/A
Q99996	A-kinase anchor protein 9	#N/A	#N/A	#N/A	plasma membrane
Q9BPW8	Protein NipSnap homolog 1	#N/A	#N/A	#N/A	plasma membrane
Q9BQ04	RNA-binding protein 4B	Nuclear	#N/A	cytosol	#N/A
Q9BQ39	ATP-dependent RNA helicase DDX50	Nuclear	#N/A	#N/A	plasma membrane
Q9BQA1	Methylosome protein 50	Nuclear	#N/A	cytosol	#N/A
Q9BQE5	Apolipoprotein L2	#N/A	#N/A	#N/A	#N/A
Q9BQS8	FYVE and coiled-coil domain-containing protein 1	#N/A	#N/A	#N/A	#N/A
Q9BR76	Coronin-1B	#N/A	#N/A	cytosol	plasma membrane
Q9BRA2	Thioredoxin domain-containing protein 17	#N/A	#N/A	cytosol	#N/A
Q9BRD0	BUD13 homolog	Nuclear	#N/A	#N/A	#N/A
Q9BRG1	Vacuolar protein-sorting-associated protein 25	Nuclear	#N/A	cytosol	#N/A
Q9BRJ6	Uncharacterized protein C7orf50	Nuclear	#N/A	#N/A	#N/A
Q9BRP8	Partner of Y14 and mago	Nuclear	#N/A	cytosol	#N/A
Q9BS26	Endoplasmic reticulum resident protein 44	#N/A	#N/A	#N/A	#N/A
Q9BS40	Latexin	Nuclear	#N/A	cytosol	#N/A
Q9BSD7	Cancer-related nucleoside-triphosphatase	#N/A	#N/A	cytosol	#N/A
Q9BSJ2	Gamma-tubulin complex component 2	Nuclear	#N/A	#N/A	#N/A
Q9BSJ8	Extended synaptotagmin-1	#N/A	#N/A	#N/A	plasma membrane
Q9BT78	COP9 signalosome complex subunit 4	Nuclear	#N/A	#N/A	#N/A
Q9BTD8	RNA-binding protein 42	Nuclear	#N/A	cytosol	#N/A
Q9BTE6	Alanyl-tRNA editing protein Aarsd1	Nuclear	#N/A	#N/A	#N/A
Q9BTV4	Transmembrane protein 43	Nuclear	#N/A	#N/A	#N/A
Q9BTY7	Protein HGH1 homolog	Nuclear	#N/A	cytosol	#N/A
Q9BTZ2	Dehydrogenase/reductase SDR family member 4	Nuclear	#N/A	#N/A	#N/A
Q9BUF5	Tubulin beta-6 chain	Nuclear	#N/A	#N/A	#N/A
Q9BUH6	Protein PAXX	Nuclear	#N/A	#N/A	#N/A
Q9BUJ2	Heterogeneous nuclear ribonucleoprotein U-like protein 1	Nuclear	#N/A	#N/A	#N/A
Q9BUN8	Derlin-1	#N/A	#N/A	#N/A	#N/A
Q9BUQ8	Probable ATP-dependent RNA helicase DDX23	Nuclear	#N/A	#N/A	#N/A
Q9BUT1	3-hydroxybutyrate dehydrogenase type 2	#N/A	#N/A	cytosol	#N/A
Q9BV20	Methylthioribose-1-phosphate isomerase	Nuclear	#N/A	cytosol	#N/A
Q9BV38	WD repeat-containing protein 18	Nuclear	#N/A	#N/A	#N/A
Q9BV40	Vesicle-associated membrane protein 8	Nuclear	#N/A	cytosol	plasma membrane
Q9BVA1	Tubulin beta-2B chain	Nuclear	#N/A	#N/A	#N/A
Q9BVC6	Transmembrane protein 109	Nuclear	#N/A	cytosol	#N/A
Q9BVG4	Protein PBDC1	Nuclear	#N/A	cytosol	#N/A
Q9BVJ7	Dual specificity protein phosphatase 23	Nuclear	#N/A	cytosol	#N/A
Q9BVK6	Transmembrane emp24 domain-containing protein 9	#N/A	#N/A	#N/A	#N/A
Q9BVL2	Nucleoporin p58/p45	Nuclear	#N/A	#N/A	#N/A
Q9BVM2	Protein DPCD	Nuclear	#N/A	#N/A	#N/A
Q9BVQ7	Spermatogenesis-associated protein 5-like protein 1	Nuclear	#N/A	#N/A	#N/A
Q9BW04	Specifically androgen-regulated gene protein	#N/A	#N/A	cytosol	plasma membrane
Q9BW30	Tubulin polymerization-promoting protein family member 3	Nuclear	#N/A	#N/A	#N/A
Q9BW83	Intraflagellar transport protein 27 homolog	#N/A	#N/A	#N/A	#N/A
Q9BW92	Threonine--tRNA ligase, mitochondrial	Nuclear	#N/A	cytosol	#N/A
Q9BWD1	Acetyl-CoA acetyltransferase, cytosolic	Nuclear	#N/A	cytosol	#N/A
Q9BWF3	RNA-binding protein 4	Nuclear	#N/A	cytosol	#N/A
Q9BWH2	FUN14 domain-containing protein 2	Nuclear	#N/A	#N/A	#N/A
Q9BWM7	Sideroflexin-3	#N/A	#N/A	#N/A	#N/A
Q9BWS9	Chitinase domain-containing protein 1	Nuclear	#N/A	#N/A	#N/A
Q9BX66	Sorbin and SH3 domain-containing protein 1	Nuclear	#N/A	cytosol	plasma membrane
Q9BX68	Histidine triad nucleotide-binding protein 2, mitochondrial	#N/A	#N/A	#N/A	#N/A
Q9BXF9	Tektin-3	Nuclear	#N/A	#N/A	plasma membrane
Q9BXJ9	N-alpha-acetyltransferase 15, NatA auxiliary subunit	Nuclear	#N/A	cytosol	#N/A
Q9BXM0	Periaxin	Nuclear	#N/A	#N/A	plasma membrane
Q9BXP5	Serrate RNA effector molecule homolog	Nuclear	#N/A	#N/A	#N/A
Q9BXS5	AP-1 complex subunit mu-1	#N/A	#N/A	#N/A	#N/A
Q9BXW7	Haloacid dehalogenase-like hydrolase domain-containing 5	#N/A	#N/A	#N/A	#N/A
Q9BY43	Charged multivesicular body protein 4a	Nuclear	#N/A	#N/A	plasma membrane
Q9BY44	Eukaryotic translation initiation factor 2A	#N/A	#N/A	cytosol	#N/A
Q9BY77	Polymerase delta-interacting protein 3	Nuclear	#N/A	cytosol	#N/A
Q9BYD6	39S ribosomal protein L1, mitochondrial	#N/A	#N/A	cytosol	#N/A
Q9BYG5	Partitioning defective 6 homolog beta	Nuclear	#N/A	cytosol	plasma membrane
Q9BYN8	28S ribosomal protein S26, mitochondrial	Nuclear	#N/A	#N/A	#N/A
Q9BYT3	Serine/threonine-protein kinase 33	Nuclear	#N/A	cytosol	#N/A
Q9BZE1	39S ribosomal protein L37, mitochondrial	#N/A	#N/A	#N/A	#N/A
Q9BZE9	Tether containing UBX domain for GLUT4	Nuclear	#N/A	cytosol	plasma membrane
Q9BZF1	Oxysterol-binding protein-related protein 8	Nuclear	#N/A	cytosol	plasma membrane
Q9BZF3	Oxysterol-binding protein-related protein 6	Nuclear	#N/A	cytosol	plasma membrane
Q9BZF9	Uveal autoantigen with coiled-coil domains and ankyrin repeats	Nuclear	#N/A	cytosol	#N/A
Q9BZL4	Protein phosphatase 1 regulatory subunit 12C	#N/A	#N/A	#N/A	#N/A
Q9BZV1	UBX domain-containing protein 6	Nuclear	#N/A	cytosol	#N/A
Q9BZZ5	Apoptosis inhibitor 5	Nuclear	#N/A	#N/A	#N/A
Q9C005	Protein dpy-30 homolog	Nuclear	#N/A	#N/A	#N/A
Q9C040	Tripartite motif-containing protein 2	#N/A	#N/A	#N/A	#N/A
Q9C093	Sperm flagellar protein 2	#N/A	#N/A	#N/A	#N/A
Q9C0B2	Cilia- and flagella-associated protein 74	#N/A	#N/A	#N/A	#N/A
Q9C0C2	182 kDa tankyrase-1-binding protein	Nuclear	#N/A	#N/A	plasma membrane
Q9C0E8	Endoplasmic reticulum junction formation protein lunapark	Nuclear	#N/A	#N/A	#N/A
Q9C0G6	Dynein heavy chain 6, axonemal	#N/A	#N/A	#N/A	#N/A
Q9C0I1	Myotubularin-related protein 12	#N/A	#N/A	#N/A	#N/A
Q9GZP4	PITH domain-containing protein 1	Nuclear	#N/A	#N/A	#N/A
Q9GZS3	WD repeat-containing protein 61	Nuclear	#N/A	cytosol	#N/A
Q9GZT3	SRA stem-loop-interacting RNA-binding protein, mitochondrial	Nuclear	#N/A	#N/A	#N/A
Q9GZT8	NIF3-like protein 1	Nuclear	#N/A	#N/A	#N/A
Q9H089	Large subunit GTPase 1 homolog	Nuclear	#N/A	cytosol	#N/A
Q9H0A0	RNA cytidine acetyltransferase	Nuclear	#N/A	#N/A	#N/A
Q9H0C8	Integrin-linked kinase-associated serine/threonine phosphatase 2C	Nuclear	#N/A	cytosol	#N/A
Q9H0D6	5'-3' exoribonuclease 2	Nuclear	#N/A	#N/A	#N/A
Q9H0E2	Toll-interacting protein	Nuclear	#N/A	cytosol	#N/A
Q9H0I2	Enkurin domain-containing protein 1	#N/A	#N/A	cytosol	plasma membrane
Q9H0S4	Probable ATP-dependent RNA helicase DDX47	Nuclear	#N/A	#N/A	#N/A
Q9H0U3	Magnesium transporter protein 1	#N/A	#N/A	#N/A	plasma membrane
Q9H0U4	Ras-related protein Rab-1B	#N/A	#N/A	#N/A	#N/A
Q9H0W9	Ester hydrolase C11orf54	Nuclear	#N/A	#N/A	#N/A
Q9H1B7	Probable E3 ubiquitin-protein ligase IRF2BPL	Nuclear	#N/A	#N/A	#N/A
Q9H1E3	Nuclear ubiquitous casein and cyclin-dependent kinase substrate 1	Nuclear	#N/A	#N/A	#N/A
Q9H1X1	Radial spoke head protein 9 homolog	#N/A	#N/A	#N/A	#N/A
Q9H1Z4	WD repeat-containing protein 13	Nuclear	#N/A	#N/A	plasma membrane
Q9H223	EH domain-containing protein 4	Nuclear	#N/A	#N/A	plasma membrane
Q9H269	Vacuolar protein sorting-associated protein 16 homolog	#N/A	#N/A	#N/A	#N/A
Q9H270	Vacuolar protein sorting-associated protein 11 homolog	#N/A	#N/A	cytosol	#N/A
Q9H2D6	TRIO and F-actin-binding protein	Nuclear	#N/A	#N/A	#N/A
Q9H2F9	Coiled-coil domain-containing protein 68	#N/A	#N/A	cytosol	#N/A
Q9H2G2	STE20-like serine/threonine-protein kinase	#N/A	#N/A	cytosol	plasma membrane
Q9H2M9	Rab3 GTPase-activating protein non-catalytic subunit	#N/A	#N/A	cytosol	plasma membrane
Q9H2P0	Activity-dependent neuroprotector homeobox protein	Nuclear	#N/A	#N/A	#N/A
Q9H307	Pinin	Nuclear	#N/A	#N/A	plasma membrane
Q9H3H3	UPF0696 protein C11orf68	Nuclear	#N/A	#N/A	#N/A
Q9H3N1	Thioredoxin-related transmembrane protein 1	Nuclear	#N/A	#N/A	#N/A
Q9H3P2	Negative elongation factor A	Nuclear	#N/A	cytosol	#N/A
Q9H3P7	Golgi resident protein GCP60	#N/A	#N/A	#N/A	#N/A
Q9H3S7	Tyrosine-protein phosphatase non-receptor type 23	Nuclear	#N/A	cytosol	#N/A
Q9H3U1	Protein unc-45 homolog A	Nuclear	#N/A	cytosol	#N/A
Q9H425	Uncharacterized protein C1orf198	#N/A	#N/A	cytosol	#N/A
Q9H444	Charged multivesicular body protein 4b	Nuclear	#N/A	cytosol	plasma membrane
Q9H4A4	Aminopeptidase B	#N/A	#N/A	#N/A	plasma membrane
Q9H4G4	Golgi-associated plant pathogenesis-related protein 1	#N/A	#N/A	#N/A	#N/A
Q9H4K1	RIB43A-like with coiled-coils protein 2	Nuclear	#N/A	#N/A	#N/A
Q9H4M9	EH domain-containing protein 1	#N/A	#N/A	#N/A	plasma membrane
Q9H5N1	Rab GTPase-binding effector protein 2	#N/A	#N/A	cytosol	#N/A
Q9H6L2	Transmembrane protein 231	#N/A	#N/A	#N/A	plasma membrane
Q9H6S3	Epidermal growth factor receptor kinase substrate 8-like protein 2	#N/A	#N/A	cytosol	plasma membrane
Q9H6T0	Epithelial splicing regulatory protein 2	Nuclear	#N/A	#N/A	#N/A
Q9H6Z4	Ran-binding protein 3	Nuclear	#N/A	#N/A	#N/A
Q9H7C9	Mth938 domain-containing protein	Nuclear	#N/A	cytosol	#N/A
Q9H845	Complex I assembly factor ACAD9, mitochondrial	Nuclear	#N/A	#N/A	#N/A
Q9H857	5'-nucleotidase domain-containing protein 2	#N/A	#N/A	#N/A	#N/A
Q9H8H3	Methyltransferase-like protein 7A	#N/A	#N/A	#N/A	#N/A
Q9H8L6	Multimerin-2	#N/A	Extracellular Matrix	#N/A	#N/A
Q9H8Y8	Golgi reassembly-stacking protein 2	#N/A	#N/A	#N/A	#N/A
Q9H910	Jupiter microtubule associated homolog 2	Nuclear	#N/A	cytosol	plasma membrane
Q9H9B4	Sideroflexin-1	#N/A	#N/A	#N/A	#N/A
Q9HA65	TBC1 domain family member 17	#N/A	#N/A	cytosol	#N/A
Q9HA77	Probable cysteine--tRNA ligase, mitochondrial	Nuclear	#N/A	#N/A	#N/A
Q9HAB8	Phosphopantothenate--cysteine ligase	Nuclear	#N/A	#N/A	#N/A
Q9HAU0	Pleckstrin homology domain-containing family A member 5	Nuclear	#N/A	cytosol	#N/A
Q9HB07	UPF0160 protein MYG1, mitochondrial	Nuclear	#N/A	#N/A	#N/A
Q9HBG6	Intraflagellar transport protein 122 homolog	#N/A	#N/A	#N/A	#N/A
Q9HBH5	Retinol dehydrogenase 14	Nuclear	#N/A	cytosol	#N/A
Q9HBL0	Tensin-1	#N/A	#N/A	#N/A	#N/A
Q9HC35	Echinoderm microtubule-associated protein-like 4	#N/A	#N/A	cytosol	#N/A
Q9HC38	Glyoxalase domain-containing protein 4	#N/A	#N/A	cytosol	#N/A
Q9HC84	Mucin-5B	#N/A	Extracellular Matrix	#N/A	#N/A
Q9HCB6	Spondin-1	Nuclear	Extracellular Matrix	#N/A	#N/A
Q9HCC0	Methylcrotonoyl-CoA carboxylase beta chain, mitochondrial	#N/A	#N/A	#N/A	#N/A
Q9HCD5	Nuclear receptor coactivator 5	Nuclear	#N/A	#N/A	#N/A
Q9HCE1	Helicase MOV-10	Nuclear	#N/A	cytosol	#N/A
Q9HCU0	Endosialin	Nuclear	Extracellular Matrix	#N/A	plasma membrane
Q9HCU5	Prolactin regulatory element-binding protein	Nuclear	#N/A	#N/A	#N/A
Q9HD20	Manganese-transporting ATPase 13A1	#N/A	#N/A	#N/A	#N/A
Q9HDC9	Adipocyte plasma membrane-associated protein	#N/A	#N/A	#N/A	plasma membrane
Q9NP55	BPI fold-containing family A member 1	#N/A	#N/A	#N/A	#N/A
Q9NP61	ADP-ribosylation factor GTPase-activating protein 3	#N/A	#N/A	cytosol	#N/A
Q9NP72	Ras-related protein Rab-18	Nuclear	#N/A	#N/A	plasma membrane
Q9NP74	Palmdelphin	#N/A	#N/A	#N/A	plasma membrane
Q9NP81	Serine--tRNA ligase, mitochondrial	#N/A	#N/A	#N/A	#N/A
Q9NPF4	Probable tRNA N6-adenosine threonylcarbamoyltransferase	Nuclear	#N/A	#N/A	plasma membrane
Q9NPH2	Inositol-3-phosphate synthase 1	Nuclear	#N/A	cytosol	#N/A
Q9NPQ8	Synembryn-A	#N/A	#N/A	cytosol	plasma membrane
Q9NPY3	Complement component C1q receptor	#N/A	#N/A	#N/A	plasma membrane
Q9NQ32	Uncharacterized protein C11orf16	#N/A	#N/A	#N/A	#N/A
Q9NQ48	Leucine zipper transcription factor-like protein 1	#N/A	#N/A	cytosol	#N/A
Q9NQ79	Cartilage acidic protein 1	#N/A	#N/A	#N/A	#N/A
Q9NQC3	Reticulon-4	Nuclear	#N/A	#N/A	plasma membrane
Q9NQC8	Intraflagellar transport protein 46 homolog	#N/A	#N/A	#N/A	#N/A
Q9NQG5	Regulation of nuclear pre-mRNA domain-containing protein 1B	Nuclear	#N/A	#N/A	#N/A
Q9NQP4	Prefoldin subunit 4	Nuclear	#N/A	cytosol	#N/A
Q9NQR4	Omega-amidase NIT2	#N/A	#N/A	cytosol	#N/A
Q9NQT8	Kinesin-like protein KIF13B	#N/A	#N/A	#N/A	#N/A
Q9NQW7	Xaa-Pro aminopeptidase 1	#N/A	#N/A	cytosol	#N/A
Q9NR12	PDZ and LIM domain protein 7	Nuclear	#N/A	#N/A	#N/A
Q9NR19	Acetyl-coenzyme A synthetase, cytoplasmic	Nuclear	#N/A	cytosol	#N/A
Q9NR28	Diablo homolog, mitochondrial	#N/A	#N/A	#N/A	plasma membrane
Q9NR30	Nucleolar RNA helicase 2	Nuclear	#N/A	cytosol	#N/A
Q9NR31	GTP-binding protein SAR1a	#N/A	#N/A	#N/A	#N/A
Q9NR45	Sialic acid synthase	Nuclear	#N/A	#N/A	#N/A
Q9NR46	Endophilin-B2	Nuclear	#N/A	cytosol	#N/A
Q9NR50	Translation initiation factor eIF-2B subunit gamma	#N/A	#N/A	cytosol	#N/A
Q9NRG7	Epimerase family protein SDR39U1	Nuclear	#N/A	cytosol	#N/A
Q9NRG9	Aladin	Nuclear	#N/A	cytosol	#N/A
Q9NRK6	ATP-binding cassette sub-family B member 10, mitochondrial	#N/A	#N/A	#N/A	#N/A
Q9NRL2	Bromodomain adjacent to zinc finger domain protein 1A	Nuclear	#N/A	#N/A	#N/A
Q9NRN5	Olfactomedin-like protein 3	#N/A	#N/A	#N/A	#N/A
Q9NRN7	L-aminoadipate-semialdehyde dehydrogenase-phosphopantetheinyl transferase	#N/A	#N/A	cytosol	#N/A
Q9NRR5	Ubiquilin-4;Ubiquilin-1	Nuclear	#N/A	cytosol	#N/A
Q9NRV9	Heme-binding protein 1	Nuclear	#N/A	#N/A	#N/A
Q9NS69	Mitochondrial import receptor subunit TOM22 homolog	#N/A	#N/A	#N/A	#N/A
Q9NSD9	Phenylalanine--tRNA ligase beta subunit	Nuclear	#N/A	cytosol	#N/A
Q9NSE4	Isoleucine--tRNA ligase, mitochondrial	#N/A	#N/A	#N/A	#N/A
Q9NSK0	Kinesin light chain 4	#N/A	#N/A	cytosol	#N/A
Q9NT22	EMILIN-3	#N/A	Extracellular Matrix	#N/A	#N/A
Q9NTI5	Sister chromatid cohesion protein PDS5 homolog B	Nuclear	#N/A	#N/A	#N/A
Q9NTJ4	Alpha-mannosidase 2C1	Nuclear	#N/A	#N/A	#N/A
Q9NTJ5	Phosphatidylinositide phosphatase SAC1	Nuclear	#N/A	#N/A	#N/A
Q9NTK5	Obg-like ATPase 1	Nuclear	#N/A	cytosol	#N/A
Q9NTX5	Ethylmalonyl-CoA decarboxylase	#N/A	#N/A	cytosol	#N/A
Q9NTZ6	RNA-binding protein 12	Nuclear	#N/A	#N/A	#N/A
Q9NUB1	Acetyl-coenzyme A synthetase 2-like, mitochondrial	#N/A	#N/A	#N/A	#N/A
Q9NUL5	Shiftless antiviral inhibitor of ribosomal frameshifting protein	Nuclear	#N/A	cytosol	#N/A
Q9NUP9	Protein lin-7 homolog C	#N/A	#N/A	#N/A	plasma membrane
Q9NUQ6	SPATS2-like protein	Nuclear	#N/A	cytosol	#N/A
Q9NUQ8	ATP-binding cassette sub-family F member 3	Nuclear	#N/A	cytosol	#N/A
Q9NUQ9	Protein FAM49B	Nuclear	#N/A	cytosol	#N/A
Q9NUU7	ATP-dependent RNA helicase DDX19A;ATP-dependent RNA helicase DDX19B	Nuclear	#N/A	#N/A	#N/A
Q9NUV9	GTPase IMAP family member 4	#N/A	#N/A	cytosol	#N/A
Q9NV56	MRG/MORF4L-binding protein	Nuclear	#N/A	#N/A	#N/A
Q9NV96	Cell cycle control protein 50A	#N/A	#N/A	#N/A	plasma membrane
Q9NVA2	Septin-11	#N/A	#N/A	#N/A	plasma membrane
Q9NVD7	Alpha-parvin	Nuclear	#N/A	cytosol	plasma membrane
Q9NVE7	Pantothenate kinase 4	Nuclear	#N/A	cytosol	#N/A
Q9NVH0	Exonuclease 3'-5' domain-containing protein 2	Nuclear	#N/A	#N/A	#N/A
Q9NVH1	DnaJ homolog subfamily C member 11	Nuclear	#N/A	#N/A	#N/A
Q9NVH6	Trimethyllysine dioxygenase, mitochondrial	#N/A	#N/A	#N/A	#N/A
Q9NVI7	ATPase family AAA domain-containing protein 3A	#N/A	#N/A	#N/A	#N/A
Q9NVJ2	ADP-ribosylation factor-like protein 8B	#N/A	#N/A	cytosol	#N/A
Q9NVP4	Double zinc ribbon and ankyrin repeat-containing protein 1	Nuclear	#N/A	#N/A	#N/A
Q9NVR5	Protein kintoun	#N/A	#N/A	cytosol	#N/A
Q9NVZ3	Adaptin ear-binding coat-associated protein 2	Nuclear	#N/A	#N/A	plasma membrane
Q9NWB1	RNA binding protein fox-1 homolog 2;RNA binding protein fox-1 homolog 1	Nuclear	#N/A	#N/A	#N/A
Q9NWB6	Arginine and glutamate-rich protein 1	Nuclear	#N/A	cytosol	#N/A
Q9NWB7	Intraflagellar transport protein 57 homolog	Nuclear	#N/A	cytosol	#N/A
Q9NWH7	Spermatogenesis-associated protein 6	Nuclear	#N/A	#N/A	#N/A
Q9NWH9	SAFB-like transcription modulator	Nuclear	#N/A	#N/A	#N/A
Q9NX14	NADH dehydrogenase [ubiquinone] 1 beta subcomplex subunit 11, mitochondrial	#N/A	#N/A	#N/A	#N/A
Q9NX24	H/ACA ribonucleoprotein complex subunit 2	Nuclear	#N/A	#N/A	#N/A
Q9NX40	OCIA domain-containing protein 1	#N/A	#N/A	#N/A	#N/A
Q9NX46	ADP-ribose glycohydrolase ARH3	Nuclear	#N/A	#N/A	#N/A
Q9NX63	MICOS complex subunit MIC19	Nuclear	#N/A	#N/A	#N/A
Q9NXA8	NAD-dependent protein deacylase sirtuin-5, mitochondrial	Nuclear	#N/A	cytosol	#N/A
Q9NXG2	THUMP domain-containing protein 1	#N/A	#N/A	cytosol	#N/A
Q9NXG6	Transmembrane prolyl 4-hydroxylase	#N/A	#N/A	#N/A	#N/A
Q9NXH8	Torsin-4A	Nuclear	#N/A	#N/A	#N/A
Q9NY33	Dipeptidyl peptidase 3	#N/A	#N/A	cytosol	#N/A
Q9NYB0	Telomeric repeat-binding factor 2-interacting protein 1	Nuclear	#N/A	cytosol	#N/A
Q9NYF8	Bcl-2-associated transcription factor 1	Nuclear	#N/A	#N/A	#N/A
Q9NYK5	39S ribosomal protein L39, mitochondrial	#N/A	#N/A	#N/A	#N/A
Q9NYL4	Peptidyl-prolyl cis-trans isomerase FKBP11	#N/A	#N/A	#N/A	#N/A
Q9NYL9	Tropomodulin-3	#N/A	#N/A	cytosol	#N/A
Q9NYQ6	Cadherin EGF LAG seven-pass G-type receptor 1	Nuclear	#N/A	#N/A	plasma membrane
Q9NYU2	UDP-glucose:glycoprotein glucosyltransferase 1	#N/A	#N/A	#N/A	#N/A
Q9NZ01	Very-long-chain enoyl-CoA reductase	Nuclear	#N/A	#N/A	#N/A
Q9NZ08	Endoplasmic reticulum aminopeptidase 1	Nuclear	#N/A	cytosol	plasma membrane
Q9NZB2	Constitutive coactivator of PPAR-gamma-like protein 1	Nuclear	#N/A	cytosol	plasma membrane
Q9NZI8	Insulin-like growth factor 2 mRNA-binding protein 1	Nuclear	#N/A	cytosol	#N/A
Q9NZJ7	Mitochondrial carrier homolog 1	#N/A	#N/A	#N/A	#N/A
Q9NZL9	Methionine adenosyltransferase 2 subunit beta	Nuclear	#N/A	#N/A	plasma membrane
Q9NZM1	Myoferlin	Nuclear	#N/A	#N/A	plasma membrane
Q9NZN4	EH domain-containing protein 2	Nuclear	#N/A	cytosol	plasma membrane
Q9NZN8	CCR4-NOT transcription complex subunit 2	Nuclear	#N/A	cytosol	plasma membrane
Q9NZT1	Calmodulin-like protein 5	#N/A	#N/A	cytosol	plasma membrane
Q9NZU5	LIM and cysteine-rich domains protein 1	Nuclear	#N/A	cytosol	plasma membrane
Q9P016	Thymocyte nuclear protein 1	Nuclear	#N/A	cytosol	#N/A
Q9P035	Very-long-chain (3R)-3-hydroxyacyl-CoA dehydratase 3	Nuclear	#N/A	#N/A	plasma membrane
Q9P0J0	NADH dehydrogenase [ubiquinone] 1 alpha subcomplex subunit 13	Nuclear	#N/A	#N/A	#N/A
Q9P0L0	Vesicle-associated membrane protein-associated protein A	Nuclear	#N/A	#N/A	plasma membrane
Q9P0M6	Core histone macro-H2A.2	Nuclear	#N/A	#N/A	#N/A
Q9P1Y5	Calmodulin-regulated spectrin-associated protein 3	Nuclear	#N/A	#N/A	#N/A
Q9P206	Uncharacterized protein KIAA1522	Nuclear	#N/A	#N/A	plasma membrane
Q9P219	Protein Daple	Nuclear	#N/A	#N/A	#N/A
Q9P225	Dynein heavy chain 2, axonemal	#N/A	#N/A	#N/A	#N/A
Q9P258	Protein RCC2	Nuclear	#N/A	#N/A	plasma membrane
Q9P270	SLAIN motif-containing protein 2	#N/A	#N/A	cytosol	#N/A
Q9P2B2	Prostaglandin F2 receptor negative regulator	#N/A	#N/A	#N/A	#N/A
Q9P2E9	Ribosome-binding protein 1	#N/A	#N/A	#N/A	#N/A
Q9P2I0	Cleavage and polyadenylation specificity factor subunit 2	Nuclear	#N/A	#N/A	#N/A
Q9P2J5	Leucine--tRNA ligase, cytoplasmic	Nuclear	#N/A	cytosol	#N/A
Q9P2K1	Coiled-coil and C2 domain-containing protein 2A	#N/A	#N/A	#N/A	#N/A
Q9P2K5	Myelin expression factor 2	Nuclear	#N/A	#N/A	#N/A
Q9P2L0	WD repeat-containing protein 35	#N/A	#N/A	#N/A	#N/A
Q9P2M7	Cingulin	#N/A	#N/A	#N/A	plasma membrane
Q9P2R3	Rabankyrin-5	#N/A	#N/A	cytosol	#N/A
Q9P2R7	Succinate--CoA ligase [ADP-forming] subunit beta, mitochondrial	#N/A	#N/A	#N/A	#N/A
Q9P2T1	GMP reductase 2	Nuclear	#N/A	#N/A	#N/A
Q9UBB4	Ataxin-10	#N/A	#N/A	cytosol	plasma membrane
Q9UBC2	Epidermal growth factor receptor substrate 15-like 1	Nuclear	#N/A	#N/A	plasma membrane
Q9UBE0	SUMO-activating enzyme subunit 1	Nuclear	#N/A	cytosol	#N/A
Q9UBF2	Coatomer subunit gamma-2	#N/A	#N/A	cytosol	#N/A
Q9UBG0	C-type mannose receptor 2	#N/A	#N/A	#N/A	#N/A
Q9UBI6	Guanine nucleotide-binding protein G(I)/G(S)/G(O) subunit gamma-12	#N/A	#N/A	#N/A	plasma membrane
Q9UBM7	7-dehydrocholesterol reductase	Nuclear	#N/A	#N/A	#N/A
Q9UBQ5	Eukaryotic translation initiation factor 3 subunit K	Nuclear	#N/A	cytosol	#N/A
Q9UBQ7	Glyoxylate reductase/hydroxypyruvate reductase	Nuclear	#N/A	cytosol	#N/A
Q9UBR2	Cathepsin Z	#N/A	Extracellular Matrix	#N/A	#N/A
Q9UBS4	DnaJ homolog subfamily B member 11	Nuclear	#N/A	#N/A	#N/A
Q9UBT2	SUMO-activating enzyme subunit 2	Nuclear	#N/A	#N/A	#N/A
Q9UBU3	Appetite-regulating hormone	#N/A	#N/A	#N/A	#N/A
Q9UBV8	Peflin	Nuclear	#N/A	cytosol	#N/A
Q9UBW8	COP9 signalosome complex subunit 7a	Nuclear	#N/A	cytosol	#N/A
Q9UBX3	Mitochondrial dicarboxylate carrier	Nuclear	#N/A	#N/A	#N/A
Q9UBX5	Fibulin-5	#N/A	Extracellular Matrix	#N/A	#N/A
Q9UDY2	Tight junction protein ZO-2	Nuclear	#N/A	#N/A	plasma membrane
Q9UEY8	Gamma-adducin	Nuclear	#N/A	#N/A	plasma membrane
Q9UFN0	Protein NipSnap homolog 3A	Nuclear	#N/A	cytosol	#N/A
Q9UG01	Intraflagellar transport protein 172 homolog	#N/A	#N/A	#N/A	#N/A
Q9UGI8	Testin	Nuclear	#N/A	cytosol	plasma membrane
Q9UGM3	Deleted in malignant brain tumors 1 protein	#N/A	Extracellular Matrix	#N/A	#N/A
Q9UGM6	Tryptophan--tRNA ligase, mitochondrial	Nuclear	#N/A	#N/A	plasma membrane
Q9UGP4	LIM domain-containing protein 1	Nuclear	#N/A	#N/A	plasma membrane
Q9UGP8	Translocation protein SEC63 homolog	#N/A	#N/A	#N/A	#N/A
Q9UH65	Switch-associated protein 70	Nuclear	#N/A	#N/A	plasma membrane
Q9UH99	SUN domain-containing protein 2	Nuclear	#N/A	#N/A	#N/A
Q9UHB6	LIM domain and actin-binding protein 1	#N/A	#N/A	cytosol	plasma membrane
Q9UHB9	Signal recognition particle subunit SRP68	Nuclear	#N/A	cytosol	#N/A
Q9UHD8	Septin-9	#N/A	#N/A	#N/A	#N/A
Q9UHG3	Prenylcysteine oxidase 1	#N/A	#N/A	#N/A	plasma membrane
Q9UHJ6	Sedoheptulokinase	Nuclear	#N/A	cytosol	#N/A
Q9UHL4	Dipeptidyl peptidase 2	#N/A	#N/A	#N/A	#N/A
Q9UHN6	Cell surface hyaluronidase	#N/A	#N/A	cytosol	plasma membrane
Q9UHP6	Radial spoke head 14 homolog	#N/A	#N/A	#N/A	#N/A
Q9UHQ9	NADH-cytochrome b5 reductase 1	#N/A	#N/A	cytosol	#N/A
Q9UHR4	Brain-specific angiogenesis inhibitor 1-associated protein 2-like protein 1	Nuclear	#N/A	cytosol	plasma membrane
Q9UHV9	Prefoldin subunit 2	Nuclear	#N/A	cytosol	#N/A
Q9UHX1	Poly(U)-binding-splicing factor PUF60	Nuclear	#N/A	#N/A	#N/A
Q9UI10	Translation initiation factor eIF-2B subunit delta	Nuclear	#N/A	#N/A	#N/A
Q9UI12	V-type proton ATPase subunit H	#N/A	#N/A	cytosol	plasma membrane
Q9UIA9	Exportin-7	Nuclear	#N/A	#N/A	#N/A
Q9UID3	Vacuolar protein sorting-associated protein 51 homolog	Nuclear	#N/A	cytosol	#N/A
Q9UIF3	Tektin-2	Nuclear	#N/A	#N/A	#N/A
Q9UII2	ATPase inhibitor, mitochondrial	#N/A	#N/A	#N/A	#N/A
Q9UIJ7	GTP:AMP phosphotransferase AK3, mitochondrial	#N/A	#N/A	#N/A	#N/A
Q9UJ70	N-acetyl-D-glucosamine kinase	Nuclear	#N/A	cytosol	#N/A
Q9UJC3	Protein Hook homolog 1	#N/A	#N/A	cytosol	#N/A
Q9UJS0	Calcium-binding mitochondrial carrier protein Aralar2	#N/A	#N/A	#N/A	plasma membrane
Q9UJU6	Drebrin-like protein	#N/A	#N/A	cytosol	plasma membrane
Q9UJW0	Dynactin subunit 4	Nuclear	#N/A	#N/A	#N/A
Q9UJZ1	Stomatin-like protein 2, mitochondrial	#N/A	#N/A	cytosol	plasma membrane
Q9UK59	Lariat debranching enzyme	Nuclear	#N/A	#N/A	#N/A
Q9UKG1	DCC-interacting protein 13-alpha	Nuclear	#N/A	cytosol	plasma membrane
Q9UKK9	ADP-sugar pyrophosphatase	Nuclear	#N/A	#N/A	#N/A
Q9UKM9	RNA-binding protein Raly	Nuclear	#N/A	#N/A	#N/A
Q9UKS6	Protein kinase C and casein kinase substrate in neurons protein 3	#N/A	#N/A	cytosol	plasma membrane
Q9UKU7	Isobutyryl-CoA dehydrogenase, mitochondrial	#N/A	#N/A	#N/A	#N/A
Q9UKV3	Apoptotic chromatin condensation inducer in the nucleus	Nuclear	#N/A	cytosol	plasma membrane
Q9UKV8	Protein argonaute-2	Nuclear	#N/A	cytosol	#N/A
Q9UKY7	Protein CDV3 homolog	Nuclear	#N/A	cytosol	plasma membrane
Q9UL16	Cilia- and flagella-associated protein 45	Nuclear	#N/A	#N/A	#N/A
Q9UL18	Protein argonaute-1	Nuclear	#N/A	cytosol	#N/A
Q9UL25	Ras-related protein Rab-21	#N/A	#N/A	#N/A	plasma membrane
Q9UL46	Proteasome activator complex subunit 2	Nuclear	#N/A	#N/A	#N/A
Q9ULA0	Aspartyl aminopeptidase	Nuclear	#N/A	cytosol	#N/A
Q9ULC3	Ras-related protein Rab-23	#N/A	#N/A	cytosol	plasma membrane
Q9ULE0	Protein WWC3	#N/A	#N/A	cytosol	#N/A
Q9ULV0	Unconventional myosin-Vb	#N/A	#N/A	#N/A	plasma membrane
Q9ULV4	Coronin-1C	#N/A	#N/A	#N/A	plasma membrane
Q9UM00	Calcium load-activated calcium channel	#N/A	#N/A	#N/A	#N/A
Q9UM54	Unconventional myosin-VI	Nuclear	#N/A	cytosol	plasma membrane
Q9UMS4	Pre-mRNA-processing factor 19	Nuclear	#N/A	#N/A	#N/A
Q9UMS6	Synaptopodin-2	Nuclear	#N/A	cytosol	#N/A
Q9UMY4	Sorting nexin-12	#N/A	#N/A	#N/A	#N/A
Q9UN37	Vacuolar protein sorting-associated protein 4A	Nuclear	#N/A	cytosol	plasma membrane
Q9UN86	Ras GTPase-activating protein-binding protein 2	#N/A	#N/A	cytosol	#N/A
Q9UNF0	Protein kinase C and casein kinase substrate in neurons protein 2	Nuclear	#N/A	cytosol	plasma membrane
Q9UNF1	Melanoma-associated antigen D2	Nuclear	#N/A	cytosol	#N/A
Q9UNH7	Sorting nexin-6	Nuclear	#N/A	cytosol	#N/A
Q9UNL2	Translocon-associated protein subunit gamma	#N/A	#N/A	#N/A	#N/A
Q9UNM6	26S proteasome non-ATPase regulatory subunit 13	Nuclear	#N/A	cytosol	#N/A
Q9UNN5	FAS-associated factor 1	Nuclear	#N/A	cytosol	plasma membrane
Q9UNZ2	NSFL1 cofactor p47	Nuclear	#N/A	cytosol	plasma membrane
Q9UPM9	B9 domain-containing protein 1	#N/A	#N/A	#N/A	#N/A
Q9UPN3	Microtubule-actin cross-linking factor 1, isoforms 1/2/3/5	#N/A	#N/A	#N/A	plasma membrane
Q9UPN4	Centrosomal protein of 131 kDa	#N/A	#N/A	#N/A	#N/A
Q9UPN7	Serine/threonine-protein phosphatase 6 regulatory subunit 1	Nuclear	#N/A	cytosol	#N/A
Q9UPQ0	LIM and calponin homology domains-containing protein 1	#N/A	#N/A	#N/A	plasma membrane
Q9UPU5	Ubiquitin carboxyl-terminal hydrolase 24	Nuclear	#N/A	cytosol	#N/A
Q9UQ35	Serine/arginine repetitive matrix protein 2	Nuclear	#N/A	#N/A	#N/A
Q9UQ80	Proliferation-associated protein 2G4	Nuclear	#N/A	cytosol	#N/A
Q9UQB8	Brain-specific angiogenesis inhibitor 1-associated protein 2	Nuclear	#N/A	cytosol	plasma membrane
Q9UQE7	Structural maintenance of chromosomes protein 3	Nuclear	#N/A	#N/A	#N/A
Q9Y223	Bifunctional UDP-N-acetylglucosamine 2-epimerase/N-acetylmannosamine kinase	#N/A	#N/A	cytosol	#N/A
Q9Y224	RNA transcription, translation and transport factor protein	Nuclear	#N/A	cytosol	#N/A
Q9Y230	RuvB-like 2	Nuclear	#N/A	cytosol	#N/A
Q9Y237	Peptidyl-prolyl cis-trans isomerase NIMA-interacting 4	Nuclear	#N/A	#N/A	#N/A
Q9Y238	Deleted in lung and esophageal cancer protein 1	#N/A	#N/A	cytosol	#N/A
Q9Y259	Choline/ethanolamine kinase	#N/A	#N/A	cytosol	#N/A
Q9Y262	Eukaryotic translation initiation factor 3 subunit L	Nuclear	#N/A	#N/A	#N/A
Q9Y263	Phospholipase A-2-activating protein	Nuclear	#N/A	cytosol	plasma membrane
Q9Y265	RuvB-like 1	Nuclear	#N/A	cytosol	#N/A
Q9Y266	Nuclear migration protein nudC	Nuclear	#N/A	cytosol	#N/A
Q9Y277	Voltage-dependent anion-selective channel protein 3	Nuclear	#N/A	#N/A	#N/A
Q9Y285	Phenylalanine--tRNA ligase alpha subunit	#N/A	#N/A	cytosol	#N/A
Q9Y295	Developmentally-regulated GTP-binding protein 1	Nuclear	#N/A	cytosol	#N/A
Q9Y2A7	Nck-associated protein 1	#N/A	#N/A	cytosol	plasma membrane
Q9Y2B0	Protein canopy homolog 2	#N/A	#N/A	cytosol	#N/A
Q9Y2D5	A-kinase anchor protein 2	#N/A	#N/A	#N/A	#N/A
Q9Y2J2	Band 4.1-like protein 3	#N/A	#N/A	#N/A	plasma membrane
Q9Y2L1	Exosome complex exonuclease RRP44	Nuclear	#N/A	cytosol	#N/A
Q9Y2Q3	Glutathione S-transferase kappa 1	Nuclear	#N/A	#N/A	#N/A
Q9Y2Q9	28S ribosomal protein S28, mitochondrial	#N/A	#N/A	#N/A	#N/A
Q9Y2R0	Cytochrome c oxidase assembly factor 3 homolog, mitochondrial	#N/A	#N/A	#N/A	#N/A
Q9Y2S2	Lambda-crystallin homolog	Nuclear	#N/A	cytosol	plasma membrane
Q9Y2S6	HCG2014768, isoform CRA_a;Translation machinery-associated protein 7	#N/A	#N/A	#N/A	#N/A
Q9Y2V2	Calcium-regulated heat-stable protein 1	#N/A	#N/A	cytosol	#N/A
Q9Y2W1	Thyroid hormone receptor-associated protein 3	Nuclear	#N/A	#N/A	#N/A
Q9Y2W2	WW domain-binding protein 11	Nuclear	#N/A	cytosol	#N/A
Q9Y2X3	Nucleolar protein 58	Nuclear	#N/A	cytosol	#N/A
Q9Y2X7	ARF GTPase-activating protein GIT1	#N/A	#N/A	cytosol	#N/A
Q9Y2Z0	Protein SGT1 homolog	Nuclear	#N/A	cytosol	plasma membrane
Q9Y305	Acyl-coenzyme A thioesterase 9, mitochondrial	Nuclear	#N/A	cytosol	plasma membrane
Q9Y316	Protein MEMO1	Nuclear	#N/A	cytosol	#N/A
Q9Y333	U6 snRNA-associated Sm-like protein LSm2	Nuclear	#N/A	#N/A	#N/A
Q9Y365	START domain-containing protein 10	#N/A	#N/A	cytosol	#N/A
Q9Y366	Intraflagellar transport protein 52 homolog	#N/A	#N/A	#N/A	plasma membrane
Q9Y371	Endophilin-B1	#N/A	#N/A	cytosol	#N/A
Q9Y383	Putative RNA-binding protein Luc7-like 2	Nuclear	#N/A	#N/A	#N/A
Q9Y3A5	Ribosome maturation protein SBDS	Nuclear	#N/A	cytosol	#N/A
Q9Y3C6	Peptidyl-prolyl cis-trans isomerase-like 1	Nuclear	#N/A	#N/A	#N/A
Q9Y3C8	Ubiquitin-fold modifier-conjugating enzyme 1	Nuclear	#N/A	cytosol	#N/A
Q9Y3D6	Mitochondrial fission 1 protein	#N/A	#N/A	#N/A	#N/A
Q9Y3D8	Adenylate kinase isoenzyme 6	Nuclear	#N/A	cytosol	#N/A
Q9Y3D9	28S ribosomal protein S23, mitochondrial	Nuclear	#N/A	#N/A	#N/A
Q9Y3E1	Hepatoma-derived growth factor-related protein 3	Nuclear	#N/A	cytosol	#N/A
Q9Y3F4	Serine-threonine kinase receptor-associated protein	Nuclear	#N/A	cytosol	#N/A
Q9Y3I0	tRNA-splicing ligase RtcB homolog	Nuclear	#N/A	cytosol	#N/A
Q9Y3L3	SH3 domain-binding protein 1	Nuclear	#N/A	cytosol	plasma membrane
Q9Y3M2	Protein chibby homolog 1	Nuclear	#N/A	#N/A	#N/A
Q9Y3Q8	TSC22 domain family protein 4	Nuclear	#N/A	cytosol	#N/A
Q9Y3X0	Coiled-coil domain-containing protein 9	#N/A	#N/A	cytosol	#N/A
Q9Y3Y2	Chromatin target of PRMT1 protein	Nuclear	#N/A	#N/A	#N/A
Q9Y3Z3	Deoxynucleoside triphosphate triphosphohydrolase SAMHD1	Nuclear	#N/A	#N/A	plasma membrane
Q9Y446	Plakophilin-3	Nuclear	#N/A	#N/A	plasma membrane
Q9Y490	Talin-1	#N/A	#N/A	cytosol	plasma membrane
Q9Y4E5	E3 SUMO-protein ligase ZNF451	Nuclear	#N/A	#N/A	#N/A
Q9Y4F1	FERM, ARHGEF and pleckstrin domain-containing protein 1	#N/A	#N/A	cytosol	plasma membrane
Q9Y4F5	Centrosomal protein of 170 kDa protein B	#N/A	#N/A	cytosol	#N/A
Q9Y4G6	Talin-2	#N/A	#N/A	cytosol	plasma membrane
Q9Y4J8	Dystrobrevin alpha	Nuclear	#N/A	#N/A	plasma membrane
Q9Y4L1	Hypoxia up-regulated protein 1	#N/A	#N/A	#N/A	#N/A
Q9Y4P3	Transducin beta-like protein 2	#N/A	#N/A	cytosol	#N/A
Q9Y4W2	Ribosomal biogenesis protein LAS1L	Nuclear	#N/A	cytosol	#N/A
Q9Y4W6	AFG3-like protein 2	#N/A	#N/A	#N/A	#N/A
Q9Y520	Protein PRRC2C	#N/A	#N/A	cytosol	#N/A
Q9Y5B0	RNA polymerase II subunit A C-terminal domain phosphatase	Nuclear	#N/A	#N/A	#N/A
Q9Y5B8	Nucleoside diphosphate kinase 7	Nuclear	#N/A	#N/A	#N/A
Q9Y5B9	FACT complex subunit SPT16	Nuclear	#N/A	#N/A	#N/A
Q9Y5K5	Ubiquitin carboxyl-terminal hydrolase isozyme L5	Nuclear	#N/A	cytosol	#N/A
Q9Y5K6	CD2-associated protein	Nuclear	#N/A	cytosol	plasma membrane
Q9Y5M8	Signal recognition particle receptor subunit beta	#N/A	#N/A	#N/A	plasma membrane
Q9Y5P6	Mannose-1-phosphate guanyltransferase beta	#N/A	#N/A	#N/A	#N/A
Q9Y5Q8	General transcription factor 3C polypeptide 5	Nuclear	#N/A	#N/A	#N/A
Q9Y5S9	RNA-binding protein 8A	Nuclear	#N/A	#N/A	#N/A
Q9Y5X3	Sorting nexin-5	#N/A	#N/A	cytosol	plasma membrane
Q9Y5Z4	Heme-binding protein 2	#N/A	#N/A	#N/A	#N/A
Q9Y606	tRNA pseudouridine synthase A	Nuclear	#N/A	#N/A	#N/A
Q9Y608	Leucine-rich repeat flightless-interacting protein 2	#N/A	#N/A	#N/A	plasma membrane
Q9Y613	FH1/FH2 domain-containing protein 1	Nuclear	#N/A	cytosol	#N/A
Q9Y624	Junctional adhesion molecule A	#N/A	#N/A	#N/A	plasma membrane
Q9Y646	Carboxypeptidase Q	#N/A	#N/A	#N/A	#N/A
Q9Y678	Coatomer subunit gamma-1	Nuclear	#N/A	cytosol	#N/A
Q9Y696	Chloride intracellular channel protein 4	Nuclear	#N/A	cytosol	plasma membrane
Q9Y697	Cysteine desulfurase, mitochondrial	Nuclear	#N/A	cytosol	#N/A
Q9Y6A4	Cilia- and flagella-associated protein 20	Nuclear	#N/A	#N/A	#N/A
Q9Y6B6	GTP-binding protein SAR1b	#N/A	#N/A	#N/A	#N/A
Q9Y6C2	EMILIN-1	#N/A	Extracellular Matrix	#N/A	plasma membrane
Q9Y6C9	Mitochondrial carrier homolog 2	Nuclear	#N/A	#N/A	#N/A
Q9Y6D9	Mitotic spindle assembly checkpoint protein MAD1	Nuclear	#N/A	#N/A	#N/A
Q9Y6E0	Serine/threonine-protein kinase 24	Nuclear	#N/A	cytosol	#N/A
Q9Y6G9	Cytoplasmic dynein 1 light intermediate chain 1	#N/A	#N/A	cytosol	#N/A
Q9Y6I3	Epsin-1	Nuclear	#N/A	cytosol	plasma membrane
Q9Y6K5	2'-5'-oligoadenylate synthase 3	Nuclear	#N/A	cytosol	plasma membrane
Q9Y6M1	Insulin-like growth factor 2 mRNA-binding protein 2	Nuclear	#N/A	cytosol	#N/A
Q9Y6M9	NADH dehydrogenase [ubiquinone] 1 beta subcomplex subunit 9	#N/A	#N/A	#N/A	#N/A
Q9Y6N5	Sulfide:quinone oxidoreductase, mitochondrial	#N/A	#N/A	#N/A	#N/A
Q9Y6Q5	AP-1 complex subunit mu-2	#N/A	#N/A	#N/A	#N/A
Q9Y6R7	IgGFc-binding protein	#N/A	Extracellular Matrix	#N/A	plasma membrane
Q9Y6W5	Wiskott-Aldrich syndrome protein family member 2	#N/A	#N/A	cytosol	plasma membrane
S4R460	Ig-like domain-containing protein	#N/A	#N/A	#N/A	#N/A
